# Cell non-autonomous control of autophagy and metabolism by glial cells

**DOI:** 10.1101/2022.12.15.520639

**Authors:** Melissa G. Metcalf, Samira Monshietehadi, Arushi Sahay, Ashley E. Frakes, Jenni Durieux, Martina Velichkovska, Cesar Mena, Amelia Farinas, Melissa Sanchez, Andrew Dillin

## Abstract

Glia are the protectors of the nervous system, providing neurons with support and protection from cytotoxic insults. We previously discovered that four astrocyte-like glia can regulate organismal proteostasis and longevity in *C. elegans*. Expression of the UPR^ER^ transcription factor, XBP-1s, in these glia increases stress resistance, longevity, and activates the UPR^ER^ in intestinal cells via neuropeptides. Autophagy, a key regulator of metabolism and aging, has been described as a cell autonomous process. Surprisingly, we find that glial XBP-1s enhances proteostasis and longevity by cell non-autonomously reprogramming organismal lipid metabolism and activating autophagy. Glial XBP-1s regulates the activation of another transcription factor, HLH-30/TFEB, in the intestine. HLH-30 activates intestinal autophagy, increases intestinal lipid catabolism, and upregulates a robust transcriptional program. Our study reveals a novel role for glia in regulating peripheral lipid metabolism, autophagy, and organellar health through peripheral activation of HLH-30 and autophagy.

## Supplemental Table 2 for "Cell non-autonomous control of autophagy and metabolism by glial cells" (part 1 of 3)

### Sheet: DEG
Gene Name	GeneID	Wild type (N2) vs glial XBP-1s						glial XBP-1s; hlh-30(tm1978) vs glial XBP-1s						hlh-30(tm1978) vs. glial XBP-1s; hlh-30(tm1978)
		Base mean	log2(FC)	StdErr	Wald-Stats	P-value	P-adj	Base mean	log2(FC)	StdErr	Wald-Stats	P-value	P-adj	Base mean	log2(FC)	StdErr	Wald-Stats	P-value	P-adj
aex-5	WBGene00000088	377.766	3.26034	0.108626	30.0143	6.3859e-198	7.52833e-194	540.673	0.280704	0.110064	2.55038	0.0107605	0.420405	1454.63	-3.49458	0.115328	-30.3012	1.10424e-201	1.35789e-197
gale-1	WBGene00008132	586.8	1.41071	0.0827697	17.0438	3.88544e-65	2.29027e-61	610.138	0.151158	0.0971954	1.5552	0.1199	0.907357	907.336	-0.733291	0.113307	-6.47173	9.68854e-11	1.702e-08
lys-7	WBGene00003096	278.059	1.69205	0.111016	15.2415	1.87572e-52	7.37094e-49	289.102	-0.194061	0.103625	-1.87273	0.0611059	0.775716	741.054	-1.39424	0.0839844	-16.6012	6.83211e-62	1.40024e-58
F20G2.1	WBGene00008985	51.5273	2.01752	0.13303	15.1659	5.95084e-52	1.75386e-48	83.8617	0.385014	0.132438	2.90712	0.00364767	0.241601	252.584	-1.29118	0.159246	-8.10805	5.14384e-16	1.54277e-13
cdr-4	WBGene00010470	124.477	1.78236	0.126409	14.1	3.79862e-45	8.95639e-42	180.733	0.432158	0.128623	3.35989	0.000779735	0.0837579	560.82	-2.47676	0.135938	-18.2198	3.5958e-74	8.84351e-71
rnh-1.3	WBGene00007303	81.4386	1.71401	0.130641	13.12	2.52981e-39	4.97065e-36	107.691	0.251656	0.130423	1.92953	0.053665	0.769898	314.773	-2.70404	0.131293	-20.5955	3.01394e-94	1.85312e-90
D1054.8	WBGene00008375	117.196	1.56003	0.125036	12.4766	1.00173e-35	1.68705e-32	163.817	0.459679	0.127846	3.59558	0.000323676	0.0428769	528.747	-2.3866	0.125572	-19.0058	1.52739e-80	4.69558e-77
C14C6.5	WBGene00015759	121.214	1.46156	0.125543	11.6419	2.52289e-31	3.71779e-28	148.992	0.217726	0.120613	1.80516	0.071049	0.816924	421.48	-1.9901	0.0977565	-20.3577	3.96823e-92	1.62658e-88
H11L12.1	WBGene00019189	56.5829	1.51873	0.132795	11.4367	2.74196e-30	3.59166e-27	54.4169	-0.226419	0.132858	-1.70422	0.0883409	0.876624	158.758	-1.23734	0.16076	-7.69682	1.39499e-14	3.81203e-12
lys-1	WBGene00003090	1063.67	0.882874	0.0821391	10.7485	6.02115e-27	7.09833e-24	1035.61	0.266756	0.0994014	2.68362	0.00728301	0.34058	3550.57	-1.00279	0.0785321	-12.7692	2.43736e-37	2.72474e-34
F09C8.1	WBGene00008621	125.941	1.3438	0.126862	10.5926	3.22616e-26	3.45756e-23	137.279	0.0833393	0.125287	0.665189	0.50593	0.999988	383.496	-1.49002	0.128703	-11.5772	5.37827e-31	5.08743e-28
asp-6	WBGene00000219	3044.33	0.670923	0.0643519	10.4258	1.88979e-25	1.85656e-22	2454.42	-0.0937737	0.0789792	-1.18732	0.235101	0.993416	7863.85	-0.494629	0.133313	-3.71027	0.000207039	0.00957125
dsc-4	WBGene00001099	210.964	1.03521	0.102559	10.0938	5.88715e-24	5.33874e-21	225.65	0.190328	0.108998	1.74616	0.0807833	0.844739	695.916	-0.923083	0.121986	-7.56712	3.81595e-14	9.57648e-12
T01D3.6	WBGene00011330	224.19	1.06163	0.109426	9.70187	2.96036e-22	2.49284e-19	203.796	-0.0504303	0.119225	-0.422984	0.672307	0.999988	633.572	-1.07731	0.129379	-8.32675	8.30923e-17	3.00525e-14
F28F8.7	WBGene00009224	77.532	1.21535	0.12606	9.64101	5.36562e-22	4.21702e-19	69.9547	-0.238798	0.128778	-1.85433	0.0636919	0.785042	171.23	-0.922614	0.127377	-7.24316	4.38345e-13	9.80059e-11
maco-1	WBGene00017066	1388.05	-0.633291	0.0669589	-9.45791	3.14156e-21	2.31474e-18	876.814	0.487268	0.0807177	6.0367	1.57e-09	1.21e-06	4218.97	0.122611	0.0785218	1.56149	0.118409	0.548692
clec-41	WBGene00007153	368.896	0.927785	0.100365	9.24414	2.3713e-20	1.64442e-17	390.516	0.353444	0.109054	3.24099	0.00119117	0.110975	1516.51	-1.09302	0.114408	-9.55368	1.25171e-21	5.92009e-19
C27C7.1	WBGene00007766	426.868	0.866385	0.0951795	9.10264	8.81625e-20	5.77415e-17	360.074	-0.169201	0.099245	-1.70489	0.0882157	0.876624	967.964	-0.646443	0.106752	-6.05558	1.39914e-09	2.02415e-07
clec-190	WBGene00010953	118.24	-1.07041	0.120565	-8.87825	6.79226e-19	4.21442e-16	62.6278	0.374875	0.132841	2.82198	0.00477277	0.272595	364.756	1.01982	0.125655	8.11605	4.81621e-16	1.48062e-13
myo-2	WBGene00003514	342.893	1.159	0.132878	8.72225	2.7273e-18	1.60761e-15	356.942	-0.0926426	0.132804	-0.697591	0.485433	0.999988	914.399	-1.8885	0.116622	-16.1933	5.61852e-59	8.63637e-56
ugt-32	WBGene00018543	26.9282	1.11715	0.129833	8.60449	7.66538e-18	4.3032e-15	43.2285	0.240775	0.131837	1.82631	0.067804	0.805102	124.415	-1.93325	0.15729	-12.291	1.01291e-34	1.03798e-31
acp-6	WBGene00022245	2015.75	-0.684449	0.0802558	-8.52834	1.48457e-17	7.95526e-15	1088.15	0.19776	0.0815329	2.42552	0.0152864	0.516816	5591.73	0.660213	0.0919164	7.18275	6.83205e-13	1.47393e-10
gad-3	WBGene00015057	84.6685	1.05085	0.124088	8.46858	2.48399e-17	1.27321e-14	88.5569	0.1011	0.126643	0.798304	0.424694	0.999988	262.119	-1.16322	0.120592	-9.64594	5.11399e-22	2.62028e-19
Y41C4A.32	WBGene00270321	51.7965	1.09099	0.132348	8.24331	1.67511e-16	8.22829e-14	75.0132	0.383994	0.132868	2.89005	0.00385183	0.249281	219.12	-2.34547	0.142216	-16.4923	4.16866e-61	7.32314e-58
Y49E10.37	WBGene00304219	23.0457	1.00965	0.12585	8.02266	1.03477e-15	4.87956e-13	29.9704	0.130286	0.12743	1.02241	0.306588	0.999988	130.565	-2.26972	0.152455	-14.8878	3.95513e-50	5.40403e-47
dct-18	WBGene00010266	319.081	0.724949	0.0946457	7.65961	1.86493e-14	8.456e-12	321.312	0.419577	0.102465	4.09482	4.23e-05	0.00762126	1112.97	-1.06021	0.100083	-10.5933	3.20259e-26	1.96911e-23
lec-8	WBGene00002271	448.019	0.584207	0.0792254	7.37399	1.65595e-13	7.23039e-11	390.391	0.211512	0.0933896	2.26484	0.0235226	0.601196	1409.7	-0.64497	0.102587	-6.28707	3.23515e-10	5.30436e-08
K09H9.7	WBGene00019598	75.9785	0.934086	0.128263	7.28258	3.27489e-13	1.37885e-10	75.0587	0.105946	0.129796	0.816251	0.414357	0.999988	234.17	-1.26224	0.12871	-9.80685	1.05197e-22	5.88003e-20
clec-65	WBGene00009396	296.322	0.645423	0.0892741	7.22967	4.84167e-13	1.96822e-10	275.278	0.28706	0.107165	2.67867	0.00739144	0.34058	969.677	-0.826784	0.0879927	-9.39606	5.66448e-21	2.57986e-18
asp-1	WBGene00000214	3901.84	0.50764	0.073219	6.93317	4.11502e-12	1.61707e-09	3109.38	-0.0275173	0.080364	-0.342409	0.732043	0.999988	10578.8	-0.428022	0.131185	-3.26273	0.00110346	0.0360883
asp-2	WBGene00000215	892.647	0.46234	0.067924	6.80672	9.98521e-12	3.69902e-09	709.224	0.0626259	0.0892488	0.7017	0.482866	0.999988	2521	-0.448374	0.082181	-5.45593	4.87174e-08	5.44617e-06
lys-2	WBGene00003091	370.26	0.655356	0.0962921	6.80592	1.00406e-11	3.69902e-09	363.023	0.389142	0.107322	3.62594	0.000287916	0.0392019	1339.05	-0.898058	0.104098	-8.62705	6.29558e-18	2.49732e-15
gln-3	WBGene00001604	690.729	-0.58284	0.0860441	-6.77374	1.25498e-11	4.48332e-09	407.873	0.19204	0.107531	1.7859	0.0741156	0.818787	1973.39	0.419944	0.123557	3.39879	0.000676848	0.0243369
Y105C5B.15	WBGene00013654	312.292	0.668777	0.0987969	6.7692	1.29493e-11	4.48996e-09	307.506	0.334831	0.10655	3.14247	0.00167527	0.143607	1097.45	-0.93414	0.0818841	-11.4081	3.81064e-30	2.92871e-27
C06E4.3	WBGene00015532	14.6706	0.758127	0.113004	6.70884	1.96181e-11	6.60795e-09	28.2824	0.326787	0.124431	2.62625	0.00863322	0.369659	89.4586	-1.86047	0.16452	-11.3085	1.19106e-29	8.61559e-27
gst-38	WBGene00001786	30.2171	0.876054	0.131039	6.68544	2.30238e-11	7.53965e-09	59.5222	0.652575	0.132745	4.91602	8.83e-07	0.0002582	206.085	-0.998125	0.160358	-6.22437	4.83506e-10	7.52617e-08
Y38E10A.14	WBGene00012592	61.1953	0.869981	0.132377	6.57201	4.96403e-11	1.58165e-08	52.4033	-0.136747	0.132868	-1.02919	0.303388	0.999988	145.601	-1.24576	0.140361	-8.87541	6.96783e-19	3.06012e-16
dod-19	WBGene00022644	340.848	0.712395	0.108543	6.56324	5.26516e-11	1.63345e-08	314.954	0.194271	0.118514	1.63923	0.101166	0.88753	1149.29	-0.714978	0.0973176	-7.34685	2.02939e-13	4.70856e-11
C42D4.1	WBGene00016594	950.034	0.424929	0.0664656	6.39322	1.6243e-10	4.90996e-08	702.437	-0.0400427	0.0935571	-0.428003	0.668649	0.999988	2516.45	-0.46121	0.0739703	-6.23507	4.51584e-10	7.1194e-08
K06G5.1	WBGene00010605	561.723	0.498661	0.0780475	6.3892	1.66752e-10	4.9146e-08	479.789	0.169182	0.0898827	1.88225	0.0598022	0.775716	#N/A	#N/A	#N/A	#N/A	#N/A	#N/A
endu-2	WBGene00019779	149.021	0.683554	0.107838	6.33873	2.3166e-10	6.66107e-08	127.878	0.085759	0.122731	0.698757	0.484704	0.999988	456.238	-0.832708	0.108438	-7.67911	1.60195e-14	4.28243e-12
wago-2	WBGene00018862	722.969	0.578608	0.0918797	6.29745	3.02573e-10	8.49293e-08	552.291	-0.192955	0.0863407	-2.23481	0.0254301	0.620393	1911.15	-0.263448	0.109504	-2.40582	0.0161361	0.227292
pdi-6	WBGene00015168	825.72	0.462919	0.0738799	6.26583	3.70836e-10	1.01669e-07	657.255	0.0736858	0.0917714	0.802927	0.422017	0.999988	2263.11	-0.587241	0.0900222	-6.5233	6.87785e-11	1.22575e-08
spp-18	WBGene00005003	67.2908	0.832007	0.132866	6.26198	3.80115e-10	1.01845e-07	70.6728	0.143261	0.131136	1.09246	0.274632	0.999988	193.194	-1.10502	0.133021	-8.30708	9.80857e-17	3.44617e-14
dhs-25	WBGene00000988	325.435	-0.610638	0.0980175	-6.22989	4.66765e-10	1.22282e-07	233.666	0.580404	0.111674	5.19733	2.02e-07	7.79e-05	1154.3	0.143996	0.106389	1.3535	0.175897	0.631905
acdh-2	WBGene00015894	65.2566	-0.822905	0.132404	-6.21513	5.12825e-10	1.31428e-07	38.2196	0.444989	0.129096	3.44696	0.000566924	0.0686626	170.401	0.500552	0.154113	3.24795	0.0011624	0.0373212
lipl-1	WBGene00010062	99.4627	0.808981	0.131762	6.1397	8.26777e-10	2.0738e-07	80.0334	-0.296581	0.127549	-2.32523	0.0200596	0.576493	205.179	-1.11306	0.12807	-8.69104	3.5913e-18	1.52283e-15
W06A11.4	WBGene00021055	35.2266	0.799883	0.132452	6.03904	1.5503e-09	3.8076e-07	36.2524	0.0157175	0.132868	0.118294	0.905834	0.999988	#N/A	#N/A	#N/A	#N/A	#N/A	#N/A
ZC204.14	WBGene00022564	30.9296	0.780726	0.130091	6.00138	1.95651e-09	4.7072e-07	30.2494	0.00168613	0.129707	0.0129996	0.989628	0.999988	87.9387	-0.432318	0.163114	-2.6504	0.00803959	0.150019
R03D7.2	WBGene00010989	133.558	0.721404	0.121478	5.93857	2.87525e-09	6.77926e-07	130.495	0.167953	0.127076	1.32167	0.186279	0.955594	381.015	-0.957853	0.129947	-7.37108	1.69252e-13	4.08097e-11
ZK6.11	WBGene00022645	493.276	0.487442	0.084	5.80289	6.51833e-09	1.50676e-06	431.648	0.271879	0.0990443	2.74502	0.00605074	0.314596	1611.95	-0.518209	0.106879	-4.84855	1.24365e-06	0.000103332
ugt-31	WBGene00021464	29.6591	0.764987	0.132028	5.79412	6.86817e-09	1.55709e-06	32.5615	0.112943	0.131578	0.858374	0.390686	0.999988	97.2834	-0.967404	0.159186	-6.07721	1.22295e-09	1.79032e-07
enu-3.1	WBGene00010362	63.9212	0.756833	0.131646	5.74901	8.97654e-09	1.99669e-06	50.2449	-0.203482	0.132868	-1.53146	0.125657	0.912922	142.238	-0.782746	0.132862	-5.89142	3.82886e-09	4.90453e-07
F57F5.1	WBGene00010204	2696.07	0.411962	0.0720741	5.71581	1.09186e-08	2.38368e-06	2236.64	0.16188	0.0700756	2.31008	0.0208839	0.583587	7852.88	-0.503006	0.0590927	-8.51216	1.70726e-17	6.36189e-15
F52E1.14	WBGene00044696	375.579	0.561164	0.0984771	5.69842	1.20921e-08	2.59189e-06	325.39	0.172754	0.10416	1.65855	0.0972075	0.884971	1141.62	-0.56326	0.0980702	-5.74344	9.27743e-09	1.11848e-06
asp-5	WBGene00000218	1151.05	0.401965	0.0706011	5.69346	1.24488e-08	2.6207e-06	838.002	-0.154079	0.0842089	-1.82973	0.067291	0.804461	2886.86	-0.298503	0.132246	-2.25718	0.0239969	0.285472
ari-1.4	WBGene00013538	1151.37	0.422447	0.0745011	5.67034	1.4251e-08	2.94746e-06	779.814	-0.128203	0.0968635	-1.32354	0.185655	0.955594	2841.98	-0.304542	0.0808332	-3.76753	0.00016487	0.00791954
asp-17	WBGene00012683	20.1383	0.689709	0.122198	5.64419	1.65965e-08	3.37339e-06	18.6665	-0.118323	0.12281	-0.963463	0.335315	0.999988	44.6385	-1.02753	0.160206	-6.41383	1.41912e-10	2.45788e-08
Y94H6A.10	WBGene00022382	225.978	0.555131	0.098814	5.61795	1.93242e-08	3.86124e-06	219.691	0.420753	0.108541	3.87646	0.000105986	0.0176186	783.407	-0.722121	0.118449	-6.09647	1.08439e-09	1.6262e-07
hach-1	WBGene00017301	723.236	-0.449638	0.0802266	-5.60461	2.08729e-08	4.10118e-06	464.938	0.190785	0.108315	1.76139	0.0781727	0.835747	1942.46	0.318056	0.0916426	3.47061	0.000519284	0.0205326
F56A4.2	WBGene00018910	870.557	0.430685	0.0771595	5.58175	2.38117e-08	4.52768e-06	784.878	0.385138	0.082328	4.6781	2.9e-06	0.000681895	2954.95	-0.41287	0.112112	-3.68267	0.000230802	0.0103962
clec-209	WBGene00021224	870.557	0.430685	0.0771595	5.58175	2.38117e-08	4.52768e-06	784.878	0.385138	0.082328	4.6781	2.9e-06	0.000681895	2954.95	-0.41287	0.112112	-3.68267	0.000230802	0.0103962
his-24	WBGene00001898	160.92	0.633758	0.113954	5.56154	2.67411e-08	5.00398e-06	146.97	0.0571569	0.12667	0.451228	0.651825	0.999988	461.471	-0.480857	0.132508	-3.62891	0.000284626	0.0122376
clec-66	WBGene00009397	71.8314	0.715544	0.130097	5.50008	3.79621e-08	6.99274e-06	79.5988	0.381713	0.129744	2.94204	0.00326054	0.222369	291.03	-1.33658	0.116233	-11.4991	1.33228e-30	1.09221e-27
K12H4.7	WBGene00019682	849.662	0.399587	0.073739	5.41894	5.99535e-08	1.08737e-05	748.243	0.319921	0.0827821	3.86461	0.000111265	0.0181404	#N/A	#N/A	#N/A	#N/A	#N/A	#N/A
Y58A7A.3	WBGene00021977	170.807	0.606558	0.114291	5.30712	1.11371e-07	1.98932e-05	163.475	0.14832	0.125572	1.18115	0.237543	0.994906	744.154	-0.631097	0.141107	-4.47246	7.73265e-06	0.000549644
F54D5.4	WBGene00010050	279.944	0.550663	0.103838	5.3031	1.13851e-07	2.00328e-05	249.632	0.219693	0.117575	1.86854	0.0616867	0.775716	874.454	-0.695188	0.115048	-6.04262	1.51633e-09	2.16818e-07
amt-1	WBGene00000133	25.8204	-0.66027	0.125703	-5.2526	1.49968e-07	2.59995e-05	11.7969	0.193842	0.100267	1.93327	0.0532031	NA	81.5954	0.531964	0.164471	3.23439	0.00121905	0.0388358
dpy-17	WBGene00001076	81.6208	0.681296	0.13085	5.20669	1.92237e-07	3.28446e-05	71.25	-0.0460774	0.132821	-0.346913	0.728656	0.999988	184.98	-0.792754	0.155581	-5.09546	3.47903e-07	3.21667e-05
nspe-7	WBGene00012593	11.5051	0.542793	0.104371	5.20063	1.98611e-07	3.3449e-05	12.0597	-0.0608621	0.113773	-0.534944	0.592689	NA	26.5709	-0.969907	0.152663	-6.35326	2.10792e-10	3.55084e-08
thn-2	WBGene00009215	168.634	0.645781	0.125482	5.14641	2.65526e-07	4.40885e-05	144.101	-0.0624848	0.120624	-0.518011	0.60445	0.999988	436.419	-0.972721	0.132877	-7.32048	2.4709e-13	5.62678e-11
T03D3.5	WBGene00020183	89.0273	-0.670548	0.130696	-5.1306	2.88825e-07	4.72911e-05	32.6718	-0.148498	0.132136	-1.12383	0.261084	0.999988	161.292	0.382663	0.127634	2.99814	0.00271631	0.0713727
clec-67	WBGene00018971	76.7035	0.66077	0.129639	5.09701	3.45058e-07	5.57246e-05	80.5665	0.22575	0.126216	1.7886	0.0736788	0.818787	276.003	-0.983025	0.129897	-7.56773	3.7981e-14	9.57648e-12
col-143	WBGene00000716	4414.03	-0.408239	0.0809736	-5.04163	4.61582e-07	7.3535e-05	3067.59	0.430318	0.0917565	4.68978	2.73e-06	0.000681895	14793	0.31689	0.10497	3.01885	0.00253735	0.0684249
C17H12.8	WBGene00015933	270.706	0.662632	0.132646	4.9955	5.86828e-07	9.22415e-05	279.543	0.25184	0.122979	2.04782	0.0405777	0.699466	927.503	-0.601191	0.164123	-3.66306	0.000249224	0.0109846
ctsa-2	WBGene00019617	443.317	0.500356	0.100341	4.98654	6.14706e-07	9.53522e-05	377.475	0.0940936	0.110197	0.853867	0.393179	0.999988	1259.26	-0.477916	0.133733	-3.57365	0.000352045	0.0146253
lea-1	WBGene00002263	1511.46	0.423128	0.0849995	4.978	6.42434e-07	9.83591e-05	951.948	-0.516843	0.100324	-5.15172	2.58e-07	9.51e-05	3146.28	0.110778	0.117422	0.943421	0.345466	0.77538
F32D8.12	WBGene00009334	201.639	-0.513261	0.103858	-4.94196	7.73427e-07	0.000116897	131.905	0.346448	0.117826	2.94033	0.00327862	0.222369	596.679	0.198838	0.116743	1.70322	0.0885274	0.501242
F42A10.6	WBGene00018342	134.17	0.57281	0.116719	4.9076	9.21977e-07	0.000137585	117.95	0.161657	0.121976	1.32532	0.185066	0.955594	374.594	-0.8861	0.108971	-8.13152	4.23935e-16	1.3367e-13
nuc-1	WBGene00003828	323.225	0.469766	0.0957976	4.90373	9.4035e-07	0.000138572	250.167	-0.0337334	0.109188	-0.308948	0.757361	0.999988	862.873	-0.421023	0.0903911	-4.65779	3.1962e-06	0.000244122
M02H5.8	WBGene00019744	62.429	0.638788	0.130715	4.88686	1.02456e-06	0.000149118	64.6686	0.192324	0.129215	1.4884	0.136644	0.930498	184.081	-1.15284	0.117783	-9.78778	1.27055e-22	6.793e-20
lys-8	WBGene00003097	398.076	0.40988	0.084497	4.85083	1.22946e-06	0.000176757	319.901	0.0663666	0.0963193	0.689027	0.490806	0.999988	1159.68	-0.42764	0.0964963	-4.43167	9.3505e-06	0.000649622
ctsa-1.2	WBGene00008741	671.754	0.40531	0.0839319	4.82904	1.37193e-06	0.000194864	530.936	0.0637414	0.0940349	0.677849	0.497867	0.999988	2001.87	-0.237255	0.109865	-2.15951	0.0308105	0.323854
T10D4.6	WBGene00020408	114.334	0.549747	0.114354	4.80741	1.52896e-06	0.000214582	106.641	0.228064	0.13066	1.74548	0.0809006	0.844739	#N/A	#N/A	#N/A	#N/A	#N/A	#N/A
lec-6	WBGene00002269	1008.83	0.401607	0.0837277	4.79658	1.61396e-06	0.000223846	801.916	0.0855329	0.105428	0.811294	0.417197	0.999988	2729.48	-0.580646	0.0817058	-7.10655	1.1898e-12	2.52259e-10
pgp-1	WBGene00003995	76.8665	0.623331	0.130131	4.79004	1.66748e-06	0.00022858	62.4968	-0.0969005	0.132265	-0.732626	0.463787	0.999988	192.989	-0.548004	0.153912	-3.56051	0.000370134	0.0152225
swt-3	WBGene00007384	77.2647	-0.600686	0.126087	-4.76405	1.89744e-06	0.000257115	44.0108	0.180182	0.132786	1.35694	0.174802	0.951552	266.899	0.750787	0.124742	6.0187	1.75822e-09	2.48515e-07
pghm-1	WBGene00022144	59.7405	-0.622446	0.132018	-4.71487	2.41864e-06	0.000324015	33.0124	0.162607	0.129842	1.25235	0.210444	0.980318	129.387	-0.0731369	0.143768	-0.508716	0.610951	0.900756
B0035.13	WBGene00007112	159.495	0.503828	0.107377	4.69213	2.70373e-06	0.000358138	126.781	0.0266765	0.121549	0.219471	0.826283	0.999988	446.172	-0.373289	0.133712	-2.79173	0.00524268	0.113073
hpo-8	WBGene00020517	299.143	-0.414735	0.088489	-4.68685	2.77439e-06	0.000363415	171.036	0.122902	0.111887	1.09845	0.272009	0.999988	793.307	0.348857	0.0789497	4.41872	9.92856e-06	0.000678286
fbxb-97	WBGene00016885	25.5101	0.595148	0.127155	4.68049	2.8619e-06	0.000370758	19.2984	-0.235431	0.119579	-1.96882	0.0489735	0.75376	39.8868	-0.871547	0.164107	-5.31083	1.09125e-07	1.17711e-05
pqn-75	WBGene00004157	54.4891	0.620834	0.13274	4.67707	2.91005e-06	0.000372898	49.2728	0.0614607	0.132799	0.46281	0.6435	0.999988	191.96	-0.470515	0.143641	-3.27563	0.00105425	0.0347563
aqp-8	WBGene00000176	61.8619	0.601505	0.129045	4.66122	3.14337e-06	0.000398464	56.625	0.0628375	0.131514	0.477799	0.632793	0.999988	182.595	-0.332895	0.119545	-2.78469	0.00535786	0.114984
dnj-7	WBGene00001025	169.867	0.482843	0.103763	4.65331	3.26641e-06	0.000409656	138.33	0.0786485	0.114608	0.686237	0.492563	0.999988	477.277	-0.450073	0.085267	-5.2784	1.30319e-07	1.3815e-05
ugt-29	WBGene00021709	52.9298	0.604652	0.131778	4.58841	4.46634e-06	0.000554249	47.8148	0.0859724	0.132367	0.649501	0.516014	0.999988	156.85	-0.642163	0.142206	-4.51572	6.31031e-06	0.000453789
asah-1	WBGene00010769	202.043	0.570701	0.124706	4.57636	4.73138e-06	0.000581024	159.564	-0.135924	0.116971	-1.16204	0.24522	0.999988	489.532	-0.656516	0.109628	-5.98855	2.11715e-09	2.90995e-07
C29F3.7	WBGene00007807	94.8214	0.554167	0.121578	4.55811	5.16156e-06	0.000627315	78.8279	0.0320807	0.130282	0.246241	0.805495	0.999988	275.789	-0.452736	0.116505	-3.88598	0.000101916	0.00515745
folt-2	WBGene00018138	1016.81	-0.405789	0.089497	-4.5341	5.78493e-06	0.000695349	727.042	0.528508	0.0877991	6.01951	1.75e-09	1.24e-06	3417.05	0.0776126	0.0870055	0.892042	0.37237	0.792888
lrg-1	WBGene00003067	38.3611	0.602945	0.133038	4.53213	5.83931e-06	0.000695349	39.4595	0.00301906	0.132359	0.0228096	0.981802	0.999988	108.299	-0.848133	0.138812	-6.10996	9.96574e-10	1.51295e-07
C14B9.2	WBGene00015752	122.212	0.530091	0.117721	4.50296	6.70126e-06	0.000790012	103.676	0.0408952	0.120853	0.338387	0.735072	0.999988	345.521	-0.58459	0.101885	-5.73772	9.59573e-09	1.14562e-06
F56A4.3	WBGene00018911	81.9056	0.587104	0.131163	4.47614	7.60036e-06	0.000887135	89.971	0.257024	0.127851	2.01035	0.0443947	0.726599	265.031	-0.452241	0.122902	-3.6797	0.000233511	0.0104799
Y11D7A.7	WBGene00012431	161.37	0.529294	0.118376	4.47129	7.77475e-06	0.000898594	141.557	0.0802614	0.121567	0.660226	0.509109	0.999988	480.717	-0.337775	0.108666	-3.10839	0.00188113	0.0545571
fbxa-107	WBGene00012564	30.0126	-0.590136	0.132556	-4.45198	8.50803e-06	0.000967701	19.195	0.109067	0.112654	0.968161	0.332964	0.999988	81.6413	0.904731	0.146537	6.17408	6.65493e-10	1.02295e-07
Y37H2A.14	WBGene00045416	22.4471	0.579961	0.130292	4.45126	8.53685e-06	0.000967701	25.6262	0.231416	0.127181	1.81958	0.0688232	0.811409	89.4988	-0.939558	0.161351	-5.82306	5.77803e-09	7.25025e-07
sax-2	WBGene00004728	654.358	0.39859	0.0896279	4.44717	8.701e-06	0.000976915	464.195	-0.139471	0.0983903	-1.41753	0.156328	0.943256	1671.84	0.105822	0.092785	1.1405	0.254076	0.714796
col-158	WBGene00000731	78.6512	-0.564758	0.127266	-4.43761	9.09637e-06	0.00101167	51.9357	0.431543	0.132506	3.25679	0.0011268	0.107728	326.93	0.443724	0.139769	3.17471	0.00149989	0.0457096
cpr-1	WBGene00000781	662.362	0.588729	0.132944	4.42838	9.49414e-06	0.00103919	466.407	-0.708692	0.108837	-6.51151	7.44e-11	7.88e-08	1044.21	-0.85456	0.121598	-7.02775	2.09886e-12	4.37453e-10
acs-2	WBGene00009221	65.5092	-0.586445	0.132446	-4.4278	9.52013e-06	0.00103919	16.5233	-0.288031	0.115556	-2.49257	0.0126821	0.459482	54.3502	0.168314	0.164528	1.02301	0.306304	0.756502
smd-1	WBGene00004875	493.546	0.34488	0.0783854	4.39979	1.08354e-05	0.00117191	377.396	0.0744928	0.0949182	0.784811	0.432565	0.999988	1218.78	-0.371219	0.108425	-3.42375	0.000617628	0.023029
scl-2	WBGene00009895	110.085	0.5401	0.123217	4.38331	1.16889e-05	0.00125273	85.3508	-0.238071	0.127624	-1.86542	0.0621228	0.775716	227.598	-0.580407	0.131908	-4.40007	1.08214e-05	0.000727162
F15E6.3	WBGene00017484	158.833	-0.497011	0.1139	-4.36356	1.27962e-05	0.00135905	60.9631	-0.576903	0.132667	-4.3485	1.37e-05	0.00264111	186.98	0.450872	0.160254	2.81348	0.00490078	0.10784
asp-3	WBGene00000216	1813.6	0.335111	0.0768652	4.35972	1.30226e-05	0.00137075	1417.32	0.0734357	0.086651	0.847488	0.396723	0.999988	5135.7	-0.387334	0.120909	-3.20352	0.0013576	0.0421564
F25D1.5	WBGene00009110	13.2329	0.493746	0.113485	4.35076	1.35665e-05	0.00141536	18.8827	0.203852	0.120555	1.69094	0.090848	0.882255	53.1818	-1.40331	0.161713	-8.67777	4.03601e-18	1.65436e-15
tns-1	WBGene00006508	106.615	0.5372	0.123579	4.34703	1.37992e-05	0.001427	84.9119	-0.0920286	0.126528	-0.727339	0.467018	0.999988	287.301	-0.628872	0.125679	-5.00378	5.62169e-07	4.97337e-05
K01A6.4	WBGene00010446	5.58266	0.36505	0.0840537	4.34306	1.40514e-05	0.00144045	5.77846	-0.0861185	0.0856264	-1.00575	0.314537	NA	11.8251	-0.750791	0.144318	-5.20235	1.96789e-07	2.01659e-05
eppl-1	WBGene00020139	152.736	-0.470228	0.108736	-4.32449	1.52883e-05	0.00155374	94.075	0.239421	0.123688	1.93568	0.0529065	0.766305	471.948	0.458276	0.084636	5.41467	6.14019e-08	6.7416e-06
nspe-1	WBGene00012591	23.665	0.536685	0.124504	4.31059	1.62819e-05	0.00164057	18.5292	-0.20837	0.120448	-1.72995	0.0836385	0.859908	37.3266	-0.469295	0.162195	-2.89341	0.00381084	0.0897737
rhr-1	WBGene00004358	352.656	0.41256	0.0960941	4.29329	1.76046e-05	0.00175881	268.193	-0.0851764	0.104667	-0.813781	0.415771	0.999988	850.41	-0.266523	0.0910003	-2.92882	0.00340252	0.0823639
C10C5.5	WBGene00007509	29.5104	-0.552337	0.129319	-4.27111	1.94502e-05	0.00192345	24.5152	0.438891	0.114546	3.83157	0.00012733	0.0196274	185.058	0.199117	0.154513	1.28867	0.197511	0.661017
T14B1.1	WBGene00011763	17.3864	-0.528895	0.123873	-4.26964	1.95788e-05	0.00192345	6.77125	0.127421	0.0952121	1.33828	0.180805	NA	26.6457	-0.265895	0.164285	-1.6185	0.105556	0.529586
lys-6	WBGene00003095	10.2453	0.444095	0.104409	4.25341	2.10536e-05	0.00205125	9.68864	-0.0666449	0.106288	-0.627023	0.530644	NA	19.9618	-0.484712	0.163746	-2.96014	0.00307495	0.0772833
E03H4.8	WBGene00008476	37.9602	0.557921	0.131528	4.24185	2.21688e-05	0.00212826	38.4964	0.138945	0.132851	1.04588	0.295619	0.999988	55.4882	-0.146506	0.0933139	-1.57004	0.116406	0.547497
C34H4.2	WBGene00016425	78.35	0.537286	0.12672	4.23995	2.23572e-05	0.00212826	70.369	0.082938	0.130023	0.637873	0.523556	0.999988	229.454	-0.730492	0.123281	-5.92543	3.11489e-09	4.07488e-07
Y54G2A.36	WBGene00021898	74.6432	0.536356	0.126509	4.23966	2.23856e-05	0.00212826	49.6158	-0.287434	0.13284	-2.16376	0.0304831	0.65054	149.236	-0.294478	0.137496	-2.14172	0.0322159	0.331236
T13F3.6	WBGene00011753	267.196	-0.382356	0.0903464	-4.23211	2.31509e-05	0.0021834	186.604	0.473157	0.109108	4.33659	1.45e-05	0.00272631	883.958	0.246914	0.0890471	2.77285	0.00555681	0.118222
oac-32	WBGene00018708	12.5376	0.469158	0.111527	4.20669	2.59139e-05	0.0024246	15.8648	0.162016	0.11787	1.37452	0.169279	0.944875	52.752	-1.33808	0.163666	-8.1757	2.94154e-16	1.00478e-13
vit-3	WBGene00006927	40715.8	-0.34246	0.0816003	-4.19679	2.70719e-05	0.002513	23796.7	-0.0116137	0.132554	-0.087615	0.930183	0.999988	93410.4	0.444903	0.138211	3.21902	0.00128629	0.040454
hphd-1	WBGene00012608	771.423	-0.377406	0.0903699	-4.17623	2.96376e-05	0.00272967	519.394	0.377062	0.100518	3.75118	0.000176005	0.0257271	2400.79	0.0591096	0.122869	0.481079	0.630461	0.906876
col-147	WBGene00000720	21.1615	-0.523622	0.125637	-4.16775	3.07626e-05	0.00281132	8.2694	0.0797871	0.0953916	0.836416	0.402921	NA	34.8267	0.164626	0.162258	1.0146	0.310298	0.758619
cdr-2	WBGene00008296	35.4909	0.551354	0.133039	4.14432	3.40829e-05	0.0030908	47.4008	0.40869	0.132443	3.08579	0.00203014	0.162373	163.193	-0.884968	0.149951	-5.90173	3.59714e-09	4.65621e-07
catp-3	WBGene00015660	90.5166	-0.510915	0.123482	-4.13756	3.51016e-05	0.00314132	80.0005	0.691197	0.131288	5.26473	1.4e-07	5.67e-05	612.556	0.594818	0.147372	4.03616	5.43326e-05	0.00307893
pud-4	WBGene00017498	491.158	-0.451857	0.109221	-4.1371	3.51729e-05	0.00314132	254.131	-0.100484	0.122536	-0.820033	0.412197	0.999988	958.651	0.274625	0.123	2.23272	0.0255675	0.296466
M04F3.3	WBGene00019769	48.6142	0.540767	0.131261	4.11977	3.79248e-05	0.00336162	33.6454	-0.248609	0.131959	-1.88399	0.0595659	0.775716	112.339	-0.523887	0.12976	-4.03735	5.40575e-05	0.00307752
acox-1.5	WBGene00008167	127.91	0.451261	0.10994	4.10463	4.04962e-05	0.00356276	118.119	0.320185	0.120736	2.65194	0.00800301	0.357932	426.027	-0.543143	0.10305	-5.27069	1.35913e-07	1.42848e-05
xbp-1	WBGene00006959	607.514	-0.294883	0.0719239	-4.09992	4.13289e-05	0.00360909	412.341	0.232966	0.101671	2.29137	0.021942	0.593063	#N/A	#N/A	#N/A	#N/A	#N/A	#N/A
Y16B4A.2	WBGene00012445	392.241	0.39482	0.097048	4.06829	4.73587e-05	0.00410524	262.09	-0.350642	0.114237	-3.06943	0.00214469	0.168358	872.861	-0.00881863	0.129549	-0.0680717	0.945729	0.991735
Y41E3.8	WBGene00012766	107.865	0.516413	0.127082	4.06362	4.83177e-05	0.00415779	80.4588	-0.0545975	0.132868	-0.410915	0.681135	0.999988	247.032	-0.819688	0.125292	-6.54225	6.06015e-11	1.09591e-08
ttr-44	WBGene00008341	132.116	-0.484136	0.119475	-4.0522	5.07385e-05	0.00432809	64.5063	0.0296892	0.132274	0.224451	0.822406	0.999988	317.839	0.314757	0.122527	2.56888	0.0102029	0.172427
mxl-3	WBGene00003511	130.682	-0.46524	0.11485	-4.05085	5.1031e-05	0.00432809	63.2759	-0.134675	0.131312	-1.02562	0.305073	0.999988	276.58	0.488337	0.127455	3.83143	0.000127399	0.00636839
T19D12.4	WBGene00020579	165.479	0.459626	0.114192	4.02504	5.69648e-05	0.00479684	132.933	0.0899946	0.123864	0.726561	0.467495	0.999988	474.106	-0.741935	0.0994526	-7.46019	8.64007e-14	2.12494e-11
col-95	WBGene00000670	4474.03	-0.320253	0.079943	-4.00602	6.17514e-05	0.00516303	2974.62	0.252772	0.0887026	2.84966	0.00437666	0.261305	13456.6	0.17601	0.117415	1.49904	0.133864	0.572666
hil-3	WBGene00001854	52.9463	0.525124	0.131292	3.99966	6.34347e-05	0.00526642	51.1857	0.0834326	0.132861	0.627969	0.530024	0.999988	159.971	-0.424375	0.122712	-3.4583	0.000543589	0.0210205
hil-2	WBGene00001853	225.626	0.430312	0.108288	3.97378	7.07412e-05	0.00583194	171.208	-0.0955332	0.112745	-0.847339	0.396806	0.999988	604.298	-0.133943	0.117037	-1.14445	0.252436	0.713756
fbxa-192	WBGene00010212	45.8741	-0.527109	0.133044	-3.9619	7.43542e-05	0.00608723	28.2484	0.0849371	0.119636	0.709965	0.477726	0.999988	148.152	1.31549	0.130445	10.0847	6.45899e-24	3.7822e-21
Y44A6D.2	WBGene00012853	18.9661	-0.495858	0.12531	-3.95707	7.58752e-05	0.00616891	7.15915	0.11102	0.0979592	1.13333	0.257077	NA	35.0203	-0.0328943	0.162782	-0.202076	0.839857	0.969342
F12E12.11	WBGene00044811	29.042	0.512041	0.129558	3.95221	7.74322e-05	0.00625239	41.2926	0.28163	0.130972	2.1503	0.0315314	0.656121	110.92	-1.59783	0.14883	-10.7359	6.90269e-27	4.46749e-24
sbt-1	WBGene00011392	123.528	-0.485234	0.12349	-3.92934	8.51781e-05	0.00680187	70.278	0.133873	0.131516	1.01792	0.308715	0.999988	268.081	-0.0580757	0.139784	-0.415466	0.677801	0.922379
hpo-6	WBGene00021518	103.521	0.494385	0.125838	3.92874	8.53912e-05	0.00680187	95.7121	0.25019	0.13153	1.90215	0.0571516	0.77489	379.798	-0.696679	0.12419	-5.60979	2.0257e-08	2.35e-06
spp-8	WBGene00004993	159.443	0.464032	0.11831	3.92218	8.77532e-05	0.00691422	129.845	0.074966	0.121649	0.61625	0.53773	0.999988	445.455	-0.713519	0.103898	-6.86746	6.53528e-12	1.33941e-09
C33G8.2	WBGene00016360	58.9196	0.507304	0.129363	3.92157	8.79747e-05	0.00691422	42.8168	-0.13416	0.132354	-1.01364	0.310752	0.999988	146.704	-0.162839	0.154061	-1.05698	0.290521	0.74206
pgp-5	WBGene00003999	34.8895	0.518178	0.132314	3.91628	8.99259e-05	0.00702077	40.0636	0.308488	0.132598	2.32649	0.0199922	0.576493	133.367	-1.53534	0.13302	-11.5421	8.09033e-31	7.1062e-28
clec-63	WBGene00009394	1556.84	0.304498	0.0778037	3.91367	9.09026e-05	0.00705033	1213.13	0.0888533	0.0894901	0.992884	0.320767	0.999988	4202.2	-0.333694	0.138874	-2.40285	0.016268	0.227807
T16G1.6	WBGene00011800	31.7476	0.50208	0.128397	3.91037	9.21531e-05	0.00710061	30.0616	0.00770094	0.129083	0.0596588	0.952427	0.999988	72.1366	-0.722154	0.163845	-4.40755	1.04545e-05	0.000707937
hint-3	WBGene00016150	65.787	-0.503838	0.129045	-3.90436	9.44738e-05	0.00723216	37.8886	0.173017	0.132731	1.30351	0.192401	0.961229	162.815	0.290723	0.137207	2.11886	0.0341025	0.337444
Y42A5A.3	WBGene00012778	10.1895	-0.417665	0.107063	-3.90112	9.57476e-05	0.00728238	6.38926	0.179226	0.0822929	2.17791	0.0294128	NA	37.5032	0.437692	0.163233	2.6814	0.00733153	0.14111
timm-17B.2	WBGene00017069	40.5015	0.51146	0.131587	3.88686	0.000101551	0.00767427	30.4337	0.0313997	0.126314	0.248584	0.803682	0.999988	64.9906	-0.775661	0.161646	-4.7985	1.59855e-06	0.000131049
flp-16	WBGene00001459	24.9672	-0.505405	0.130721	-3.86628	0.000110508	0.00829793	11.6412	0.0511301	0.114206	0.447703	0.654368	NA	46.8122	-0.0762916	0.164053	-0.465044	0.6419	0.909944
ges-1	WBGene00001578	90.1637	0.486553	0.126352	3.85078	0.000117742	0.00878517	84.2841	0.0662419	0.130621	0.507131	0.612063	0.999988	268.125	-0.299206	0.108535	-2.75677	0.00583753	0.122165
vit-4	WBGene00006928	40403.7	-0.31229	0.0813425	-3.8392	0.000123438	0.00912504	23793.6	-0.0197038	0.132522	-0.148683	0.881804	0.999988	91320.1	0.377025	0.156	2.41683	0.0156561	0.222313
clec-265	WBGene00019738	70.4081	0.494296	0.128777	3.83839	0.000123845	0.00912504	65.1202	0.200262	0.129034	1.55201	0.120659	0.907357	230.928	-0.856793	0.128927	-6.64555	3.02079e-11	5.62828e-09
F10E7.2	WBGene00017344	115.265	0.455538	0.118851	3.83286	0.000126663	0.00927469	97.1939	-0.0420575	0.126996	-0.331172	0.740515	0.999988	260.84	-0.539368	0.119101	-4.52867	5.93568e-06	0.0004319
F42A10.7	WBGene00018343	119.078	0.486752	0.127224	3.82595	0.000130267	0.00947205	103.49	-0.109573	0.132394	-0.827628	0.407881	0.999988	281.142	-0.795552	0.163753	-4.85824	1.18436e-06	9.90753e-05
pcp-1	WBGene00003956	162.694	0.412271	0.107794	3.82464	0.000130965	0.00947205	126.55	0.0626004	0.12563	0.498293	0.618277	0.999988	473.003	-0.369536	0.118572	-3.11656	0.00182975	0.0535724
asns-2	WBGene00019730	74.6592	-0.497608	0.130299	-3.81897	0.000134012	0.00963337	44.8234	0.166069	0.131116	1.26658	0.205306	0.975298	#N/A	#N/A	#N/A	#N/A	#N/A	#N/A
F20G2.2	WBGene00008986	82.7588	0.475172	0.125043	3.80007	0.000144654	0.0103353	78.726	0.288904	0.130211	2.21873	0.026505	0.624192	296.65	-0.659854	0.128804	-5.12294	3.00813e-07	2.82374e-05
act-5	WBGene00000067	985.808	0.331506	0.08735	3.79514	0.000147559	0.0104794	790.82	0.161141	0.0858658	1.87666	0.0605648	0.775716	2973.66	-0.428494	0.0849715	-5.0428	4.58775e-07	4.08808e-05
dod-23	WBGene00009898	354.941	0.372583	0.098696	3.77506	0.00015997	0.0112927	250.009	-0.146969	0.113854	-1.29086	0.196754	0.966441	804.089	-0.405721	0.102599	-3.95443	7.67179e-05	0.00411643
flp-5	WBGene00001448	24.8627	-0.480284	0.127331	-3.77193	0.00016199	0.0113673	12.9474	0.11358	0.108669	1.0452	0.295933	NA	44.6011	0.19126	0.163802	1.16763	0.242955	0.703966
T21H3.1	WBGene00020662	806.495	0.305813	0.0812204	3.76522	0.000166401	0.01157	621.852	0.0421959	0.0923234	0.457045	0.647639	0.999988	2205.53	-0.302887	0.135129	-2.24147	0.0249958	0.291903
ric-4	WBGene00004364	43.6136	-0.500856	0.133045	-3.76456	0.000166841	0.01157	21.1856	0.0860065	0.12845	0.669572	0.50313	0.999988	95.9099	0.164919	0.149906	1.10015	0.271269	0.729614
K06A4.7	WBGene00010597	221.276	0.40555	0.109158	3.71526	0.000202994	0.0139947	191.675	0.200344	0.125833	1.59214	0.111354	0.899959	678.876	-0.606917	0.114099	-5.31923	1.04207e-07	1.13401e-05
pmp-4	WBGene00004061	84.2667	0.472609	0.127311	3.71225	0.000205427	0.0140801	69.8499	-0.0309462	0.131493	-0.235345	0.813941	0.999988	225.111	-0.300211	0.133755	-2.24449	0.0248011	0.291011
col-41	WBGene00000618	18.8246	-0.423718	0.114454	-3.7021	0.000213826	0.0145711	5.98964	0.0911136	0.0906079	1.00558	0.314617	NA	40.875	0.347226	0.164459	2.11132	0.0347446	0.340962
T03F6.3	WBGene00011399	468.812	0.335181	0.0906217	3.69868	0.000216725	0.0146837	362.996	0.130775	0.106803	1.22446	0.220779	0.983643	1353.62	-0.428117	0.0830679	-5.15383	2.55225e-07	2.49088e-05
Y54G2A.45	WBGene00044488	48.9728	0.490474	0.13276	3.69444	0.000220373	0.0148456	38.4801	-0.00365795	0.131143	-0.0278927	0.977748	0.999988	151.976	-0.298614	0.139782	-2.13628	0.0326565	0.333932
hbl-1	WBGene00001824	36.4504	0.488482	0.132761	3.6794	0.000233783	0.0156595	26.3664	-0.232124	0.128335	-1.80873	0.0704935	0.816924	77.6064	-0.28586	0.160759	-1.7782	0.0753715	0.467547
F33E2.5	WBGene00009361	37.5662	0.489062	0.133047	3.67587	0.00023704	0.0157879	30.3269	-0.118066	0.131624	-0.896998	0.36972	0.999988	87.6315	-0.443835	0.149735	-2.96414	0.00303528	0.0771175
bath-1	WBGene00019139	29.2518	0.487361	0.132798	3.66993	0.000242619	0.0160687	25.6346	-0.0388509	0.130714	-0.297221	0.766298	0.999988	81.9257	-0.515776	0.14904	-3.46066	0.000538862	0.021013
T20D3.2	WBGene00011856	458.295	0.336122	0.0917994	3.66149	0.000250754	0.0164544	374.101	0.220758	0.10475	2.10747	0.0350766	0.663793	1393.62	-0.369276	0.0816845	-4.52076	6.16192e-06	0.000445724
acdh-9	WBGene00017874	312.084	0.327936	0.0895755	3.661	0.000251234	0.0164544	238.268	0.0548648	0.100303	0.546993	0.584384	0.999988	843.649	-0.349489	0.0844051	-4.14062	3.46372e-05	0.00202825
lec-10	WBGene00002273	345.42	0.357771	0.0978994	3.65448	0.000257705	0.016785	303.905	0.338276	0.102402	3.30341	0.000955169	0.0987552	1160.25	-0.598355	0.0984002	-6.08083	1.19561e-09	1.77137e-07
F55G11.4	WBGene00010124	36.6848	0.48263	0.132472	3.64327	0.0002692	0.0174374	40.5749	0.136267	0.132252	1.03036	0.302841	0.999988	109.16	-0.769165	0.156174	-4.92505	8.43398e-07	7.25264e-05
gst-20	WBGene00001768	70.2788	0.467839	0.130559	3.58335	0.000339222	0.0218529	69.7748	0.294093	0.131409	2.23799	0.0252219	0.619926	262.037	-0.537033	0.125262	-4.28728	1.80875e-05	0.00112905
C01B10.6	WBGene00015280	257.301	0.403379	0.113101	3.56652	0.00036175	0.0231776	187.054	-0.0963225	0.120813	-0.797289	0.425283	0.999988	637.604	-0.210553	0.135816	-1.55027	0.121076	0.554627
col-167	WBGene00000740	50.7886	-0.468268	0.131501	-3.56093	0.000369544	0.0234981	21.6944	0.0833064	0.125977	0.661285	0.50843	0.999988	92.302	-0.019991	0.146929	-0.136059	0.891774	0.982188
gst-13	WBGene00001761	142.953	0.422611	0.118708	3.56008	0.000370739	0.0234981	122.337	0.214336	0.130897	1.63744	0.101538	0.88753	432.578	-0.714647	0.128151	-5.5766	2.45269e-08	2.81876e-06
F22D6.2	WBGene00009050	1934	-0.199617	0.0563508	-3.54239	0.000396517	0.0249036	1214.58	-0.0580527	0.0840823	-0.690427	0.489926	0.999988	3883.3	0.106038	0.0949047	1.11731	0.263862	0.723751
col-10	WBGene00000599	86.2493	-0.471108	0.133007	-3.54198	0.000397139	0.0249036	40.826	0.0983083	0.127895	0.768663	0.442094	0.999988	178.857	-0.0047999	0.13535	-0.035463	0.971711	0.996444
col-107	WBGene00000681	41.7659	-0.450613	0.127302	-3.53972	0.000400552	0.0249847	15.9464	0.0102503	0.115822	0.0885006	0.929479	0.999988	63.3839	0.138523	0.158862	0.871971	0.383224	0.798866
C18D4.6	WBGene00007675	27.101	0.45815	0.129569	3.53595	0.000406311	0.0252105	20.791	-0.0384798	0.115278	-0.333799	0.738531	0.999988	68.927	-0.188207	0.154142	-1.221	0.222086	0.686278
irg-1	WBGene00015574	10.34	0.400869	0.113833	3.52157	0.000429	0.026479	12.4709	0.0443986	0.114876	0.38649	0.699134	NA	28.0712	-1.01708	0.162545	-6.25718	3.92011e-10	6.26047e-08
AC3.5	WBGene00007071	205.53	0.348531	0.0994906	3.50316	0.000459775	0.0282306	153.437	0.0631543	0.118974	0.530823	0.595541	0.999988	655.078	0.0504067	0.120328	0.418911	0.675281	0.922185
clec-85	WBGene00021872	124.633	0.444983	0.127404	3.49271	0.000478151	0.0292069	118.02	0.263777	0.126906	2.07852	0.0376615	0.681003	440.806	-0.590065	0.150239	-3.92752	8.58273e-05	0.00449114
F15B9.10	WBGene00045418	228.826	-0.337391	0.0967205	-3.4883	0.000486097	0.0295392	137.637	0.153524	0.117181	1.31014	0.190147	0.960135	669.262	0.194638	0.0998175	1.94994	0.0511833	0.406327
T22B7.3	WBGene00020672	20.1028	-0.423226	0.121488	-3.4837	0.00049454	0.0298981	8.68308	0.0323793	0.0929569	0.348326	0.727595	NA	36.2356	0.241125	0.164457	1.46619	0.142596	0.588849
F19B10.1	WBGene00017583	57.108	0.450035	0.129296	3.48066	0.000500177	0.0300847	41.5464	-0.186975	0.132815	-1.40778	0.159197	0.943256	122.811	-0.171464	0.139391	-1.23009	0.218662	0.684382
col-166	WBGene00000739	163.262	-0.400467	0.115215	-3.47582	0.000509294	0.0304701	91.4988	-0.00293173	0.127863	-0.0229287	0.981707	0.999988	321.27	-0.0163811	0.11181	-0.146508	0.88352	0.980014
col-135	WBGene00000708	293.638	-0.360604	0.103785	-3.47453	0.000511756	0.0304701	158.474	-0.11768	0.11419	-1.03056	0.302746	0.999988	710.121	0.368592	0.145069	2.54081	0.0110597	0.180304
gly-13	WBGene00001638	146.772	0.381346	0.110074	3.46444	0.00053133	0.0314766	112.967	-0.0624571	0.118665	-0.526329	0.59866	0.999988	349.417	-0.310335	0.0889884	-3.48737	0.0004878	0.0194756
pals-23	WBGene00016218	29.7784	0.459838	0.132804	3.46254	0.000535112	0.0315422	28.2783	0.202251	0.130361	1.55147	0.12079	0.907357	108.181	-0.800844	0.138613	-5.77755	7.5798e-09	9.24757e-07
T08H10.1	WBGene00020369	295.494	0.350035	0.101174	3.45974	0.000540698	0.0317129	255.752	0.26934	0.105947	2.54222	0.0110151	0.420656	914.246	-0.579911	0.0862548	-6.72323	1.77744e-11	3.46939e-09
tba-7	WBGene00006533	48.3798	0.456491	0.132196	3.45314	0.000554109	0.0323386	49.5202	0.208219	0.13157	1.58257	0.11352	0.901795	159.741	-0.689007	0.138318	-4.98132	6.31512e-07	5.54693e-05
hsp-6	WBGene00002010	3126.23	-0.211407	0.0613632	-3.44517	0.000570703	0.0331429	1858.75	-0.15347	0.0753996	-2.03542	0.0418082	0.706075	7275.88	0.20108	0.118143	1.702	0.088755	0.501501
ugt-41	WBGene00017336	41.7048	-0.456834	0.133019	-3.43435	0.000593984	0.0343258	26.0673	0.225273	0.129105	1.74488	0.0810065	0.844739	144.083	0.567614	0.155519	3.64979	0.00026245	0.0114445
clh-1	WBGene00000528	136.958	0.387038	0.112825	3.43043	0.000602619	0.034655	94.3986	-0.15421	0.126957	-1.21466	0.224496	0.98459	358.466	-0.0880257	0.102521	-0.858616	0.390553	0.804246
maph-1.2	WBGene00009113	1890.13	-0.265998	0.0776462	-3.42577	0.000613054	0.035084	1107.85	-0.156302	0.0920302	-1.69837	0.0894372	0.881341	4287.24	0.298836	0.12829	2.32937	0.0198394	0.256197
ZC317.7	WBGene00022590	53.8088	-0.36802	0.10764	-3.41897	0.000628587	0.0357991	16.1487	-0.0958714	0.0954187	-1.00474	0.31502	0.999988	128.418	1.9964	0.150222	13.2897	2.65693e-40	3.26722e-37
fbxc-44	WBGene00015819	209.727	0.365404	0.107032	3.41396	0.00064027	0.0362892	158.949	-0.0479456	0.116281	-0.412325	0.680101	0.999988	552.906	-0.189899	0.0770901	-2.46333	0.0137652	0.207932
pept-1	WBGene00003877	203.793	0.351142	0.102932	3.41141	0.000646289	0.036455	154.969	-0.0659495	0.11571	-0.569956	0.568707	0.999988	549.885	-0.150506	0.111911	-1.34487	0.178668	0.635546
flr-4	WBGene00001468	6.66816	0.33082	0.0973472	3.39835	0.000677933	0.0380578	6.78586	0.00317709	0.096891	0.0327903	0.973842	NA	15.7326	-0.267412	0.161019	-1.66075	0.0967645	0.513604
clec-160	WBGene00017322	80.0024	0.428149	0.126395	3.38739	0.000705601	0.0394234	70.5288	0.0693094	0.128251	0.540421	0.588907	0.999988	250.321	-0.228329	0.103148	-2.21359	0.0268569	0.304106
fipr-1	WBGene00009096	9.77168	-0.354533	0.104704	-3.38604	0.000709083	0.0394311	2.16769	0.0102954	0.0596175	0.172691	0.862894	NA	15.3988	0.481032	0.154046	3.12264	0.00179234	0.0528548
asp-8	WBGene00019105	46.6886	-0.448945	0.132639	-3.38471	0.000712526	0.0394365	22.0191	0.0262087	0.124366	0.210738	0.833092	0.999988	119.272	0.52545	0.133681	3.93062	8.47273e-05	0.00445253
bath-12	WBGene00019131	28.0505	0.447801	0.132375	3.38281	0.000717494	0.0395259	26.122	-0.0643188	0.128615	-0.500088	0.617013	0.999988	64.1675	-0.617595	0.154563	-3.99574	6.44913e-05	0.00355628
C17F4.7	WBGene00015913	2141.27	0.377854	0.111764	3.38082	0.000722688	0.0396268	1969.64	0.348802	0.098145	3.55394	0.000379501	0.0494987	7162.73	-0.569619	0.112717	-5.05354	4.33685e-07	3.89272e-05
ugt-53	WBGene00020182	20.9534	-0.429173	0.127237	-3.37301	0.000743506	0.0405796	12.0114	0.193909	0.112894	1.71762	0.0858667	NA	65.6233	0.477047	0.155917	3.05962	0.00221617	0.061241
B0344.1	WBGene00023226	22.503	0.417231	0.124056	3.36326	0.000770277	0.041847	16.8363	-0.169876	0.119931	-1.41645	0.156645	0.943256	19.0679	-0.0557868	0.159948	-0.34878	0.727254	0.93952
cah-4	WBGene00000282	362.606	0.328068	0.0977814	3.35512	0.000793317	0.042901	241.399	-0.278799	0.1034	-2.6963	0.00701146	0.335837	758.866	-0.233721	0.0760169	-3.0746	0.00210785	0.0592425
F28B4.3	WBGene00017892	620.003	0.264128	0.0794617	3.32396	0.00088749	0.0477745	472.001	0.0683142	0.104049	0.656556	0.511466	0.999988	1737.78	-0.236899	0.125837	-1.88259	0.0597562	0.428718
skr-3	WBGene00004809	68.4506	0.423028	0.127701	3.31265	0.000924157	0.0495222	62.3168	0.141053	0.131039	1.07642	0.281739	0.999988	88.3245	-0.267258	0.145033	-1.84275	0.0653662	0.440627
F19C7.1	WBGene00017591	297.151	0.320903	0.0970997	3.30488	0.000950159	0.0506852	230.736	0.103954	0.113748	0.9139	0.360769	0.999988	884.995	-0.373873	0.128851	-2.90159	0.0037128	0.0880416
vha-6	WBGene00006915	607.346	0.259874	0.0786761	3.30309	0.000956271	0.0507814	493.473	0.231318	0.0856199	2.70168	0.00689898	0.334226	1866.07	-0.267817	0.100913	-2.65393	0.00795592	0.14891
col-94	WBGene00000669	118.977	-0.434138	0.131761	-3.2949	0.000984558	0.0520491	104.59	0.763336	0.132133	5.77703	7.6e-09	4.3e-06	599.426	0.187538	0.147276	1.27338	0.202884	0.668397
col-101	WBGene00000675	5413	-0.25066	0.0761569	-3.29137	0.000997012	0.0524722	3901.98	0.391644	0.0848212	4.61729	3.89e-06	0.000890847	17674.6	0.16966	0.0782389	2.16848	0.0301218	0.320685
H34I24.2	WBGene00019261	325.853	0.299382	0.0914019	3.27544	0.00105496	0.0552751	250.843	0.0864574	0.104136	0.830232	0.406408	0.999988	935.308	-0.32799	0.121929	-2.69002	0.00714475	0.139903
irg-4	WBGene00008584	24.2438	0.41404	0.126676	3.2685	0.00108119	0.0563987	29.9284	0.227097	0.127219	1.78509	0.074247	0.818787	90.2709	-0.832879	0.160604	-5.18591	2.14958e-07	2.16667e-05
col-43	WBGene00000620	61.769	-0.431865	0.132379	-3.26234	0.00110496	0.0573848	36.8567	0.316698	0.130586	2.42521	0.0152995	0.516816	252.321	0.239208	0.14549	1.64415	0.100145	0.520816
F13B6.3	WBGene00017418	25.3785	-0.424468	0.13021	-3.25987	0.00111462	0.0576327	9.8586	-0.0393783	0.10713	-0.367576	0.71319	NA	41.9004	0.100415	0.161573	0.621481	0.534283	0.869503
pdfr-1	WBGene00015735	28.9521	-0.421609	0.129458	-3.25672	0.00112709	0.0580228	10.5607	-0.00936167	0.10599	-0.0883262	0.929617	NA	54.5151	0.585235	0.159492	3.66936	0.000243157	0.0108337
snx-13	WBGene00013803	369.662	-0.30188	0.0928364	-3.25174	0.00114701	0.0587919	228.822	0.0440417	0.112021	0.393155	0.694205	0.999988	963.327	0.251833	0.092933	2.70983	0.00673168	0.135482
T01D3.3	WBGene00011328	9.30061	-0.342049	0.105348	-3.24684	0.00116694	0.0595544	3.10722	0.0227097	0.0705608	0.321845	0.74757	NA	9.81831	-0.126358	0.148141	-0.852959	0.393682	0.805217
nlp-17	WBGene00003755	11.1601	-0.369898	0.114009	-3.24447	0.00117671	0.0597941	3.8265	0.0598931	0.0811514	0.738041	0.460489	NA	16.796	0.0490388	0.163406	0.300104	0.764098	0.949267
clec-62	WBGene00009393	95.3827	0.401454	0.124003	3.23746	0.00120597	0.0610181	83.402	0.00945906	0.129962	0.0727833	0.941979	0.999988	249.065	-0.419313	0.132784	-3.15786	0.00158931	0.0476677
T02G5.11	WBGene00020167	10.0888	0.348463	0.108038	3.22538	0.00125805	0.0633809	15.0103	0.00313963	0.0591647	0.0530659	0.957679	0.999988	32.2791	0.0698054	0.163952	0.425768	0.670277	0.920321
F57A10.4	WBGene00010185	66.2774	0.411829	0.128109	3.21467	0.00130593	0.0653697	54.441	0.0877184	0.131626	0.66642	0.505142	0.999988	202.233	-0.365011	0.13077	-2.79125	0.00525046	0.113073
F54D5.12	WBGene00010055	482.161	-0.257055	0.0799871	-3.2137	0.00131036	0.0653697	331.182	0.289346	0.0997198	2.90159	0.0037128	0.244009	907.182	-0.0117716	0.0913085	-0.128921	0.89742	0.982333
vit-1	WBGene00006925	19621.3	-0.257346	0.0800984	-3.21287	0.00131416	0.0653697	11959.5	-0.0101752	0.118612	-0.0857855	0.931637	0.999988	47868.9	0.214374	0.136517	1.57031	0.116344	0.547497
W06H8.6	WBGene00021068	356.772	-0.334879	0.104352	-3.20913	0.00133135	0.0657081	203.213	-0.00452648	0.132738	-0.0341008	0.972797	0.999988	991.763	0.261069	0.136211	1.91666	0.0552814	0.418228
F10E7.11	WBGene00017352	60.563	0.414873	0.129313	3.20829	0.00133527	0.0657081	54.8388	-0.104403	0.12881	-0.810516	0.417644	0.999988	4.05433	0.0719512	0.104992	0.6853	0.493155	NA
D1086.3	WBGene00008390	293.347	-0.337819	0.105313	-3.20777	0.00133768	0.0657081	258.834	0.804348	0.116322	6.91484	4.68e-12	7.94e-09	1557.48	0.463934	0.116401	3.98564	6.72994e-05	0.00367814
T27D12.1	WBGene00012085	97.8668	-0.395713	0.123488	-3.20447	0.00135311	0.0661903	59.993	0.195264	0.132863	1.46967	0.141652	0.938954	324.941	0.393667	0.145861	2.69892	0.00695658	0.137976
C42D4.3	WBGene00016596	6.78831	-0.298473	0.093319	-3.19841	0.00138187	0.0673174	0.892603	-0.00998139	0.044656	-0.223518	0.823133	NA	7.6568	0.232191	0.118108	1.96592	0.0493076	0.401872
lipl-5	WBGene00022642	1083.34	0.251596	0.0787374	3.19537	0.00139649	0.0675071	851.105	0.13265	0.0835533	1.58761	0.112374	0.901795	3069.35	-0.229817	0.0815023	-2.81976	0.004806	0.106505
K10D6.2	WBGene00010742	22.3175	-0.398796	0.12481	-3.19523	0.00139721	0.0675071	13.1746	0.0774511	0.104674	0.739925	0.459345	0.999988	5.3381	-0.0630929	0.0909404	-0.693783	0.487818	0.851435
flp-15	WBGene00001458	20.1516	-0.383999	0.120737	-3.18046	0.0014704	0.0707535	7.31025	0.0522487	0.0976891	0.534847	0.592756	NA	33.7145	-0.0311771	0.164328	-0.189724	0.849525	0.970553
T05A12.4	WBGene00020235	156.743	0.379024	0.119403	3.17433	0.00150185	0.0719729	99.8369	-0.436008	0.129123	-3.37668	0.000733657	0.0807785	369.444	0.344437	0.0960482	3.58608	0.000335682	0.014057
C35B1.5	WBGene00016435	341.458	0.282624	0.0892133	3.16796	0.00153512	0.0732695	278.559	0.241005	0.102252	2.35698	0.018424	0.55194	1026.89	-0.380889	0.0783326	-4.86246	1.15936e-06	9.76483e-05
F54H12.5	WBGene00018845	26.4314	-0.399109	0.126255	-3.16115	0.00157148	0.0745885	17.8959	0.243144	0.116018	2.09574	0.0361052	0.67373	84.2114	0.138847	0.149421	0.929236	0.352767	0.779497
pals-24	WBGene00016219	33.5031	0.419915	0.132867	3.16042	0.00157541	0.0745885	31.9479	0.200528	0.130027	1.5422	0.123024	0.907357	112.342	-1.02625	0.154348	-6.64892	2.95252e-11	5.58571e-09
spe-41	WBGene00004976	16.4751	-0.381022	0.121161	-3.14476	0.00166222	0.0783838	6.27681	0.0765675	0.0929837	0.823451	0.410252	NA	43.6483	0.453584	0.163084	2.7813	0.00541419	0.115788
T16G12.3	WBGene00011804	200.401	-0.328534	0.104701	-3.13784	0.00170197	0.0799383	115.409	-0.0515093	0.123101	-0.418431	0.675632	0.999988	66.9565	0.0719367	0.117015	0.614767	0.538709	0.869503
F07C3.2	WBGene00017193	10.4196	-0.358409	0.11441	-3.13266	0.00173228	0.0807342	3.02212	0.00488154	0.0722993	0.0675184	0.946169	NA	15.7026	0.0786275	0.161599	0.48656	0.62657	0.906249
C06E4.6	WBGene00015535	5.05884	0.246008	0.0785313	3.13261	0.00173261	0.0807342	7.06013	0.0605263	0.0890067	0.68002	0.496492	NA	27.9546	-1.38492	0.16115	-8.59395	8.40261e-18	3.22896e-15
pmp-5	WBGene00004062	144.798	-0.363502	0.11609	-3.1312	0.00174096	0.0808041	107.568	0.395401	0.126669	3.12153	0.00179914	0.151021	445.848	0.0731245	0.0971625	0.7526	0.45169	0.837342
nlp-43	WBGene00016684	20.0784	-0.402166	0.128489	-3.12997	0.00174825	0.0808241	7.55394	-0.0185339	0.0853442	-0.217167	0.828078	NA	26.6949	-0.00458066	0.156098	-0.0293447	0.97659	0.997644
klp-7	WBGene00002219	929.275	-0.238306	0.076602	-3.11097	0.00186475	0.0858733	543.904	-0.120999	0.0869875	-1.39099	0.164228	0.944483	2157.38	0.152444	0.118876	1.28238	0.199711	0.663577
snet-1	WBGene00015354	31.5826	-0.409984	0.131932	-3.10754	0.00188654	0.0865386	14.0712	0.0403953	0.114467	0.352899	0.724164	0.999988	71.1125	-0.0553019	0.162743	-0.339811	0.733999	0.941187
F48A9.2	WBGene00018582	22.0058	-0.404146	0.130135	-3.10558	0.00189905	0.0867749	16.697	0.264013	0.119097	2.2168	0.026637	0.625564	78.6039	0.0116173	0.15191	0.0764745	0.939042	0.991586
R08E5.3	WBGene00019963	60.3027	0.400294	0.129402	3.09343	0.0019786	0.0900605	56.5208	0.231835	0.132685	1.74726	0.0805926	0.844739	145.53	-0.878948	0.151744	-5.79231	6.94244e-09	8.62335e-07
ram-2	WBGene00004300	34.2449	-0.397247	0.128731	-3.08588	0.00202951	0.0920094	13.9974	0.0163867	0.116387	0.140794	0.888032	0.999988	59.4672	0.00248221	0.161224	0.015396	0.987716	0.99866
F01D5.2	WBGene00008493	9.11657	0.332346	0.107737	3.08478	0.00203702	0.0920094	10.4812	0.120839	0.10912	1.1074	0.268122	NA	31.9552	-0.573015	0.164497	-3.48343	0.000495026	0.0197001
K07C11.7	WBGene00019479	295.041	-0.27932	0.0906117	-3.08261	0.00205196	0.0923306	183.84	0.104421	0.106324	0.982102	0.326049	0.999988	790.359	0.268843	0.0706547	3.80502	0.000141791	0.00691906
anmt-2	WBGene00018340	58.3052	-0.398708	0.130193	-3.06243	0.00219546	0.0984117	37.6723	0.180614	0.132533	1.36278	0.172951	0.950102	203.194	0.561633	0.125986	4.45789	8.27721e-06	0.000581628
mpc-1	WBGene00011119	181.453	-0.312679	0.102145	-3.06112	0.00220508	0.0984685	121.169	0.282904	0.118696	2.38343	0.0171522	0.529289	510.524	-0.0234696	0.093924	-0.249879	0.802681	0.95969
T24E12.5	WBGene00020774	8.26347	0.316247	0.103473	3.05632	0.00224075	0.0990219	7.30593	-0.041339	0.0981835	-0.421038	0.673727	NA	24.6511	-0.728638	0.164543	-4.42825	9.50022e-06	0.000656316
Y95B8A.2	WBGene00022383	8.97831	-0.315886	0.103362	-3.05611	0.00224229	0.0990219	4.10324	0.139141	0.0791792	1.7573	0.0788673	NA	#N/A	#N/A	#N/A	#N/A	#N/A	#N/A
C49C8.5	WBGene00016769	114.457	0.375188	0.122769	3.05606	0.00224267	0.0990219	94.8793	0.125023	0.12622	0.990511	0.321925	0.999988	335.718	-0.411749	0.0974802	-4.22393	2.40081e-05	0.00149105
sqt-2	WBGene00005017	12.1689	-0.318695	0.104452	-3.05113	0.00227981	0.100286	2.84344	-0.0106422	0.0699786	-0.152078	0.879125	NA	23.6663	0.632242	0.162095	3.90045	9.6016e-05	0.00489921
fbxc-43	WBGene00045297	12.4154	0.34149	0.112211	3.04328	0.00234015	0.102496	12.545	-0.0643944	0.109649	-0.58728	0.557016	NA	41.6687	-0.381896	0.163939	-2.3295	0.0198325	0.256197
ZC250.4	WBGene00045305	44.3139	-0.400989	0.131803	-3.04234	0.00234744	0.102496	32.6724	0.399164	0.132553	3.01136	0.00260081	0.19513	160.915	0.640764	0.120897	5.30008	1.15749e-07	1.23771e-05
dod-24	WBGene00007875	59.8977	0.403853	0.133028	3.03586	0.00239853	0.10434	72.2589	0.466797	0.132231	3.53017	0.000415289	0.0533457	225.666	-0.858912	0.154953	-5.54303	2.97278e-08	3.38484e-06
col-144	WBGene00000717	79.2668	-0.398765	0.131723	-3.02731	0.00246743	0.106926	44.6767	0.0619778	0.13259	0.467441	0.640185	0.999988	161.903	0.119472	0.144077	0.829224	0.406978	0.812832
lec-11	WBGene00002274	41.097	0.402357	0.132956	3.02625	0.0024761	0.106926	37.4832	0.133862	0.132781	1.00814	0.313388	0.999988	134.232	-0.685673	0.143607	-4.77466	1.80011e-06	0.00014374
nhx-6	WBGene00003734	3.76169	0.216883	0.0717314	3.02354	0.00249832	0.107279	3.26967	-0.0448111	0.073744	-0.607658	0.543415	NA	5.55684	-0.209307	0.110748	-1.88994	0.0587661	0.427348
F25G6.1	WBGene00017796	21.4657	-0.378644	0.125253	-3.02304	0.00250248	0.107279	10.0603	0.0668654	0.10257	0.651898	0.514467	NA	34.6163	0.27617	0.115598	2.38905	0.0168922	0.2331
T11B7.5	WBGene00011708	13.8301	-0.368041	0.122134	-3.01342	0.00258318	0.110337	6.85917	0.125509	0.0969273	1.29488	0.195361	NA	37.3718	-0.0206309	0.161932	-0.127405	0.89862	0.982333
Y17G7B.8	WBGene00012462	38.0052	0.397777	0.132994	2.99095	0.00278113	0.118231	33.5212	0.078196	0.132013	0.592337	0.553625	0.999988	112.28	-0.412257	0.139049	-2.96483	0.00302847	0.0771175
F23D12.2	WBGene00009086	112.556	0.351289	0.11748	2.99019	0.00278805	0.118231	84.4906	-0.169076	0.127124	-1.33001	0.183515	0.955594	269.696	0.0753295	0.0948821	0.793927	0.427238	0.823706
R05A10.1	WBGene00011018	6.17787	-0.284278	0.0951322	-2.98824	0.0028059	0.118562	0.964099	-0.0142981	0.0467265	-0.305995	0.759608	NA	5.89898	0.0457538	0.13113	0.348919	0.72715	0.93952
F52B11.2	WBGene00009925	168.684	0.301661	0.101337	2.97681	0.00291264	0.122245	124.538	0.0154961	0.119748	0.129406	0.897037	0.999988	477.299	-0.280504	0.0904391	-3.10158	0.00192491	0.0553051
col-160	WBGene00000733	1447.7	-0.359377	0.12073	-2.97669	0.0029138	0.122245	1207	0.624129	0.126766	4.92347	8.5e-07	0.000257437	6061.76	0.215532	0.121741	1.77041	0.0766581	0.469653
ZK1290.5	WBGene00022887	48.4262	-0.391767	0.13174	-2.97379	0.00294147	0.122968	24.8794	0.0169385	0.131258	0.129048	0.89732	0.999988	89.1507	0.198247	0.139209	1.42409	0.154419	0.606071
acdh-1	WBGene00016943	1433.46	-0.39026	0.131309	-2.97208	0.00295792	0.123219	980.157	0.358831	0.132645	2.7052	0.00682634	0.334226	4621.03	0.127013	0.112594	1.12806	0.259294	0.721399
F56C9.7	WBGene00018951	220.655	0.323356	0.108982	2.96705	0.00300667	0.124809	170.855	0.106559	0.113579	0.938191	0.348146	0.999988	637.556	-0.448156	0.09488	-4.7234	2.31936e-06	0.000180514
hil-7	WBGene00001858	16.0109	0.359818	0.121582	2.95946	0.00308181	0.126551	12.5873	-0.083901	0.115659	-0.725419	0.468195	NA	29.6479	-0.468941	0.160212	-2.927	0.00342245	0.0825213
spn-4	WBGene00004984	3488.32	-0.174904	0.0591139	-2.95876	0.00308882	0.126551	2204.86	-0.0480384	0.0873575	-0.549906	0.582384	0.999988	8478.71	0.18753	0.107194	1.74943	0.0802159	0.478146
F36D3.1	WBGene00009469	128.015	0.331193	0.111971	2.95784	0.00309806	0.126551	117.18	0.399933	0.123319	3.24307	0.00118251	0.110975	437.127	-0.679084	0.119421	-5.68648	1.29682e-08	1.53337e-06
col-168	WBGene00000741	14.2305	-0.336	0.113605	-2.95761	0.00310033	0.126551	5.03501	0.0522347	0.0888317	0.588019	0.55652	NA	30.7481	0.217455	0.162371	1.33924	0.180492	0.637974
vit-2	WBGene00006926	76593.2	-0.305784	0.103396	-2.95741	0.00310231	0.126551	44963.6	-0.00815727	0.131549	-0.0620096	0.950555	0.999988	#N/A	#N/A	#N/A	#N/A	#N/A	#N/A
M199.9	WBGene00044998	7.55918	-0.255109	0.0863506	-2.95434	0.00313339	0.126902	1.36771	0.0145552	0.044275	0.328746	0.742348	NA	19.6969	0.51623	0.151449	3.40861	0.00065295	0.0238259
Y24D9B.1	WBGene00021287	6.95208	-0.294265	0.0996121	-2.95411	0.00313571	0.126902	2.86053	0.103683	0.0717359	1.44535	0.14836	NA	17.9918	0.145146	0.162366	0.893943	0.371352	0.792457
K01C8.1	WBGene00010456	236.576	-0.308465	0.104482	-2.95233	0.00315386	0.126902	140.921	0.114584	0.122816	0.932971	0.350835	0.999988	584.632	0.134255	0.10096	1.32978	0.18359	0.641309
ugt-61	WBGene00018206	123.82	0.35143	0.119057	2.95179	0.00315942	0.126902	97.252	0.119152	0.129744	0.918364	0.358429	0.999988	395.983	-0.483833	0.110274	-4.38754	1.14638e-05	0.000762001
ugt-4	WBGene00013905	30.4466	-0.391184	0.132548	-2.95127	0.00316474	0.126902	12.1002	-0.0625173	0.110741	-0.564538	0.572388	NA	53.0531	0.263163	0.164522	1.59956	0.109696	0.534499
Y47D7A.13	WBGene00021625	36.7931	-0.385464	0.130987	-2.94278	0.00325285	0.129993	16.202	0.00329323	0.113462	0.029025	0.976845	0.999988	73.4173	0.0383833	0.164535	0.233283	0.815542	0.963162
ZK899.2	WBGene00014141	109.185	0.344341	0.117152	2.93926	0.00328993	0.13103	86.7897	0.0696609	0.125162	0.556567	0.577823	0.999988	292.151	-0.505591	0.109106	-4.63396	3.5873e-06	0.000270632
bath-11	WBGene00018664	14.41	0.362708	0.123689	2.93243	0.00336324	0.133499	13.6724	-0.0531585	0.115736	-0.459308	0.646013	0.999988	36.1988	-0.533838	0.16407	-3.25373	0.001139	0.0369559
nlp-12	WBGene00003750	18.4473	-0.366782	0.12513	-2.93121	0.00337641	0.133572	9.03846	0.0362465	0.101863	0.355837	0.721963	NA	25.0211	0.0475917	0.164374	0.289534	0.772173	0.950682
mrps-18.C	WBGene00020499	131.552	0.319658	0.109133	2.92907	0.00339974	0.134045	96.0489	-0.0727083	0.12429	-0.584991	0.558554	0.999988	338.725	-0.0456611	0.110777	-0.412188	0.680201	0.922816
hch-1	WBGene00001828	6.40926	0.26811	0.0916819	2.92435	0.00345174	0.135642	6.65575	0.0171384	0.0846199	0.202534	0.839499	NA	20.2603	-0.451156	0.151042	-2.98696	0.0028177	0.0727925
F41B5.1	WBGene00023284	14.0256	0.356983	0.122398	2.91659	0.00353884	0.138603	12.4633	0.0227829	0.115118	0.197909	0.843116	NA	37.0487	-0.322992	0.164418	-1.96445	0.049478	0.402869
tba-4	WBGene00006530	236.236	0.300646	0.103188	2.91358	0.00357308	0.13948	187.9	0.208799	0.119103	1.7531	0.0795856	0.844106	720.24	-0.503999	0.0849258	-5.93458	2.94596e-09	3.89532e-07
mec-17	WBGene00003178	34.3628	-0.378519	0.13002	-2.91123	0.00360011	0.140072	14.2723	-0.0684588	0.113843	-0.601344	0.547611	0.999988	61.1338	0.101827	0.1525	0.667717	0.504314	0.857093
icd-1	WBGene00002045	4594.55	-0.183342	0.0630632	-2.90728	0.00364589	0.141386	3002.29	0.112065	0.0702018	1.59633	0.110416	0.899439	11995.2	-0.0543689	0.0942063	-0.577126	0.563854	0.879899
hmit-1.1	WBGene00013073	24.3327	0.373771	0.128805	2.90183	0.00370993	0.143398	19.6282	-0.0264902	0.125482	-0.211107	0.832804	0.999988	62.6142	-0.721332	0.163189	-4.42022	9.8599e-06	0.000677359
rpl-11.2	WBGene00004423	611.679	-0.258013	0.0890796	-2.89643	0.00377434	0.145411	383.893	0.0693282	0.103085	0.672536	0.501243	0.999988	1389.53	-0.206672	0.104305	-1.98142	0.0475442	0.395011
col-80	WBGene00000656	2497.81	-0.325478	0.112617	-2.89013	0.00385087	0.147876	1756.09	0.428291	0.0932422	4.59332	4.36e-06	0.000973299	8291.18	0.214726	0.128683	1.66865	0.0951876	0.511436
srp-2	WBGene00005643	42.6349	0.381076	0.13225	2.88148	0.00395817	0.151503	31.1006	-0.0678693	0.131602	-0.515715	0.606054	0.999988	125.213	-0.24544	0.148306	-1.65495	0.0979345	0.514661
K08D8.6	WBGene00010660	128.905	0.350178	0.121637	2.87889	0.00399084	0.152259	105.111	0.0718519	0.126531	0.567858	0.570131	0.999988	359.93	-0.291014	0.121215	-2.4008	0.0163592	0.228602
dmd-7	WBGene00019521	142.349	-0.322489	0.11215	-2.87551	0.00403381	0.153402	92.7652	0.151683	0.123875	1.22448	0.22077	0.983643	365.996	0.313211	0.105758	2.96158	0.00306068	0.0772833
F48D6.4	WBGene00018602	191.765	-0.289436	0.100787	-2.87176	0.00408189	0.154287	114.184	0.0816123	0.118862	0.686615	0.492325	0.999988	482.63	0.250715	0.0835333	3.00137	0.00268765	0.0707709
E01G4.3	WBGene00008446	147.506	-0.317246	0.110475	-2.87166	0.00408325	0.154287	98.5658	0.110566	0.128767	0.858654	0.390532	0.999988	348.967	0.165852	0.129272	1.28297	0.199502	0.663459
nlp-82	WBGene00044006	6.89351	-0.28604	0.099674	-2.86976	0.00410783	0.154719	1.81588	0.0173169	0.0599233	0.288985	0.772593	NA	10.2886	0.0843013	0.144349	0.58401	0.559214	0.877967
F16B4.4	WBGene00017506	169.999	-0.302779	0.105617	-2.86675	0.00414709	0.155701	104.938	-0.0401974	0.125112	-0.321291	0.74799	0.999988	387.505	0.197158	0.117603	1.67647	0.0936463	0.509048
H20E11.1	WBGene00019213	31.6468	0.379917	0.13283	2.86018	0.00423398	0.158458	26.2321	-0.0240365	0.130017	-0.184872	0.853329	0.999988	77.1583	-0.0960725	0.148935	-0.645062	0.518887	0.863548
T07E3.4	WBGene00020315	99.7965	-0.352923	0.12344	-2.85907	0.00424888	0.158469	71.4791	0.254254	0.132564	1.91797	0.0551143	0.772177	282.598	0.204292	0.140597	1.45303	0.146216	0.594712
gst-36	WBGene00001784	114.089	0.339634	0.11883	2.85815	0.00426116	0.158469	98.1198	0.226634	0.125898	1.80013	0.0718398	0.818787	388.415	-0.371563	0.0987101	-3.76418	0.000167095	0.0079952
grsp-4	WBGene00017201	90.637	-0.369978	0.129634	-2.85402	0.00431695	0.160039	60.4576	0.392282	0.132806	2.9538	0.00313892	0.221765	377.622	0.250609	0.129474	1.9356	0.052917	0.411848
B0212.3	WBGene00015037	113.645	0.34321	0.120354	2.85168	0.0043489	0.160718	86.4304	0.0136534	0.128672	0.106111	0.915494	0.999988	305.589	-0.289462	0.105721	-2.73799	0.00618162	0.128404
pgal-1	WBGene00017671	100.446	-0.34671	0.121632	-2.85049	0.00436524	0.160818	66.7243	0.163797	0.132323	1.23785	0.21577	0.9832	251.626	0.0622835	0.132054	0.471652	0.637175	0.907814
nog-1	WBGene00020297	734.541	-0.21606	0.0758388	-2.84893	0.0043866	0.161102	451.629	0.00639803	0.0860725	0.0743331	0.940745	0.999988	1798.89	0.0611606	0.0932572	0.655827	0.511935	0.860585
pcp-3	WBGene00003958	209.474	0.305921	0.107486	2.84616	0.00442505	0.16189	145.806	-0.131107	0.122761	-1.06798	0.285528	0.999988	477.814	-0.175972	0.0897649	-1.96036	0.0499537	0.404032
vit-6	WBGene00006930	85758.9	-0.287209	0.100953	-2.84496	0.00444167	0.16189	50736.6	-0.0119009	0.130684	-0.0910665	0.92744	0.999988	196741	0.405848	0.158298	2.56383	0.0103525	0.173676
cct-7	WBGene00020391	2246.69	-0.178332	0.0627098	-2.84377	0.00445836	0.16189	1312.24	-0.195669	0.0786652	-2.48737	0.0128692	0.46231	5173.54	0.186622	0.112796	1.6545	0.0980252	0.514661
spp-2	WBGene00004987	54.814	0.377522	0.13277	2.84344	0.00446299	0.16189	31.9838	-0.407159	0.127448	-3.19471	0.00139973	0.124744	75.026	0.0232338	0.155147	0.149754	0.880959	0.979814
lig-1	WBGene00002985	966.417	0.193161	0.0679701	2.84185	0.0044852	0.162196	653.52	-0.0769309	0.0836035	-0.920187	0.357475	0.999988	2514.69	0.136476	0.0631395	2.1615	0.0306571	0.323747
flp-11	WBGene00001454	28.144	-0.355966	0.125332	-2.84019	0.00450865	0.162546	14.985	0.196997	0.112144	1.75665	0.0789776	0.842229	73.7152	-0.156994	0.152167	-1.03172	0.302204	0.752787
cpl-1	WBGene00000776	4140.85	0.171018	0.0602587	2.83806	0.00453885	0.163136	2884.42	-0.0853896	0.0663129	-1.28768	0.197858	0.968324	10190.5	-0.177083	0.0829515	-2.13478	0.0327792	0.334511
fbxa-191	WBGene00010209	11.4764	-0.327292	0.115452	-2.83489	0.00458413	0.163947	4.23937	0.0361221	0.0763084	0.47337	0.63595	NA	34.9564	0.687852	0.164417	4.18358	2.86957e-05	0.00173828
F14F9.4	WBGene00017467	26.5523	0.361476	0.127526	2.83453	0.00458925	0.163947	28.5181	0.23372	0.13068	1.78849	0.0736965	0.818787	82.7934	-1.42094	0.148414	-9.57418	1.02669e-21	5.05006e-19
pgp-6	WBGene00004000	33.3553	0.356021	0.125658	2.83325	0.00460776	0.164104	34.9392	0.150022	0.131241	1.1431	0.252995	0.999988	91.1442	-1.22698	0.150803	-8.1363	4.07555e-16	1.31887e-13
F28H7.3	WBGene00009237	410.379	0.292252	0.103186	2.8323	0.00462147	0.164104	333.059	0.234508	0.113999	2.0571	0.0396766	0.694996	1242.69	-0.470884	0.0992492	-4.74446	2.0906e-06	0.000164796
C38D9.2	WBGene00008010	2.3238	0.185906	0.0657556	2.82722	0.00469538	NA	2.57165	-0.0215164	0.0682749	-0.315144	0.752652	NA	2.1762	0.146262	0.0724608	2.0185	0.043539	NA
nlp-49	WBGene00019160	70.9192	-0.362417	0.128316	-2.82441	0.00473674	0.167692	39.9683	0.0806012	0.132622	0.607751	0.543353	0.999988	152.307	-0.0576209	0.126161	-0.456726	0.647868	0.911328
col-93	WBGene00000668	1419.68	-0.364531	0.129359	-2.81798	0.00483271	0.170577	1179.73	0.63323	0.129379	4.89436	9.86e-07	0.000278713	6085.61	0.252557	0.157423	1.60433	0.108642	0.532967
C29F7.2	WBGene00007811	56.1408	0.365423	0.129809	2.81509	0.00487629	0.171602	37.0924	-0.170037	0.131801	-1.29011	0.197013	0.967157	119.658	-0.262079	0.157194	-1.66722	0.0954697	0.511485
R12B2.13	WBGene00303073	7.66409	0.266374	0.0946862	2.81323	0.00490473	0.172089	6.73731	-0.0460975	0.0934492	-0.493289	0.621808	NA	0	NA	NA	NA	NA	NA
plk-2	WBGene00004043	583.321	-0.200967	0.0714932	-2.811	0.00493883	0.172771	349.2	-0.137203	0.0907116	-1.51251	0.130403	0.921973	1429.65	0.193772	0.11162	1.736	0.0825646	0.482326
flp-1	WBGene00001444	59.088	-0.371829	0.132512	-2.80601	0.00501595	0.174931	31.8653	0.102189	0.131568	0.776702	0.437334	0.999988	128.703	-0.156999	0.14594	-1.07578	0.282025	0.739397
T25C12.3	WBGene00012018	1016.99	0.220877	0.0787416	2.80509	0.00503026	0.174931	716.714	-0.0974764	0.0934163	-1.04346	0.296734	0.999988	2719.27	0.0509156	0.122815	0.41457	0.678457	0.922488
nduo-5	WBGene00010967	537.931	-0.2852	0.10176	-2.80267	0.00506823	0.175733	361.384	0.285522	0.105782	2.69916	0.00695143	0.334854	1554.09	0.112861	0.164536	0.685931	0.492756	0.853082
lec-9	WBGene00002272	295.775	0.265357	0.094943	2.79491	0.00519149	0.179479	249.177	0.300747	0.0995438	3.02125	0.00251733	0.190553	911.626	-0.470171	0.0700137	-6.71542	1.87524e-11	3.60311e-09
cyp-33E1	WBGene00016768	15.9947	0.336087	0.120292	2.79392	0.00520741	0.179503	11.4269	-0.142542	0.107665	-1.32394	0.185524	NA	38.336	0.018429	0.164039	0.112345	0.91055	0.986121
F23F12.12	WBGene00017756	57.7752	-0.370773	0.132992	-2.78793	0.00530455	0.182319	32.0255	0.0637897	0.127975	0.498454	0.618164	0.999988	144.04	0.280648	0.144297	1.94493	0.0517834	0.408536
R09H10.3	WBGene00011181	68.2811	0.366645	0.131586	2.78636	0.00533036	0.182673	55.2346	0.102684	0.132327	0.775987	0.437757	0.999988	149.081	-0.397838	0.130092	-3.05812	0.0022273	0.0614104
cyp-35A2	WBGene00015400	140.145	0.309286	0.111123	2.78328	0.00538118	0.18388	94.5003	-0.179292	0.125078	-1.43344	0.151731	0.943256	348.695	0.0687669	0.132405	0.519367	0.603505	0.89705
Y34B4A.5	WBGene00021321	28.9022	0.363127	0.130641	2.77958	0.00544294	0.184792	21.5187	-0.0897809	0.124553	-0.720826	0.471017	0.999988	79.4213	-0.246301	0.155907	-1.57979	0.114155	0.542897
fhod-1	WBGene00016735	49.0687	0.363923	0.13093	2.77953	0.00544376	0.184792	37.6709	0.0419779	0.131356	0.319573	0.749292	0.999988	129.947	-0.271206	0.146789	-1.84759	0.0646619	0.43923
dhs-21	WBGene00000984	58.8205	0.358084	0.128894	2.77812	0.00546739	0.184792	48.3993	0.11013	0.132828	0.829116	0.407039	0.999988	204.421	-0.172841	0.145344	-1.18918	0.234368	0.695624
C09B8.4	WBGene00015623	7.25961	-0.271043	0.09757	-2.77793	0.00547057	0.184792	4.15914	0.17533	0.0800681	2.18976	0.0285415	NA	37.2107	0.327442	0.162288	2.01766	0.0436267	0.379794
M28.10	WBGene00010901	185.343	0.306151	0.11031	2.77536	0.00551413	0.185732	161.359	0.125689	0.122547	1.02564	0.305061	0.999988	533.99	-0.506474	0.128105	-3.95357	7.69927e-05	0.00411643
acox-1.4	WBGene00008567	90.1739	-0.340317	0.12273	-2.77289	0.00555606	0.186377	60.2822	0.144997	0.132603	1.09346	0.274191	0.999988	269.393	0.195606	0.116995	1.67191	0.0945424	0.509811
Y71A12B.10	WBGene00013507	9.18786	0.261212	0.0942196	2.77237	0.0055649	0.186377	7.36468	-0.0800572	0.0884212	-0.905407	0.36525	NA	14.4617	-0.102826	0.159981	-0.642734	0.520396	0.864422
Y105E8A.2	WBGene00013667	294.513	0.241089	0.0869932	2.77136	0.00558234	0.186431	211.901	-0.0708664	0.0997941	-0.710126	0.477626	0.999988	771.156	0.054006	0.075439	0.715889	0.47406	0.847398
clec-78	WBGene00018547	14.355	0.323177	0.116811	2.76667	0.00566322	0.188598	11.2905	-0.0754213	0.109909	-0.686216	0.492577	NA	29.6135	-0.429052	0.163917	-2.6175	0.00885754	0.159513
gstk-1	WBGene00014251	118.45	0.325294	0.117833	2.76064	0.00576888	0.191576	100.569	0.191454	0.123777	1.54677	0.121919	0.907357	356.891	-0.568663	0.103615	-5.48824	4.05964e-08	4.57995e-06
nlp-55	WBGene00008820	16.0373	-0.3302	0.119662	-2.75944	0.00579005	0.191738	6.31333	0.0215784	0.0950641	0.226988	0.820433	NA	30.1054	0.108504	0.161959	0.669951	0.502889	0.856838
F23D12.11	WBGene00194674	205.054	-0.292189	0.106021	-2.75596	0.00585204	0.193005	145.124	0.326255	0.120021	2.71831	0.00656166	0.331129	657.226	0.342028	0.114716	2.98151	0.00286827	0.0737891
DH11.2	WBGene00008436	56.8436	-0.365329	0.132623	-2.75464	0.00587572	0.193005	29.9255	0.0815983	0.131926	0.618515	0.536236	0.999988	146.03	0.182221	0.135265	1.34713	0.177937	0.634413
ech-6	WBGene00001155	1103.32	-0.182718	0.0663334	-2.75454	0.0058774	0.193005	820.39	0.420054	0.0755531	5.55972	2.7e-08	1.21e-05	3531.45	-0.114705	0.0764664	-1.50008	0.133595	0.57221
ZK1320.3	WBGene00014253	229.661	0.278192	0.101031	2.75352	0.00589578	0.19307	193.429	0.299711	0.112323	2.66829	0.00762374	0.348094	746.581	-0.570013	0.0775313	-7.35203	1.95215e-13	4.61645e-11
dpy-13	WBGene00001074	31.9894	-0.3481	0.126794	-2.7454	0.00604368	0.197366	14.6453	-0.0187804	0.115061	-0.163221	0.870344	0.999988	58.2642	0.416794	0.161175	2.58597	0.0097105	0.167476
ces-2	WBGene00000469	7.25054	0.277059	0.101215	2.73735	0.00619371	0.201706	5.70751	-0.0847149	0.0897925	-0.943453	0.345449	NA	16.7582	-0.266246	0.158146	-1.68354	0.0922701	0.506764
ugt-62	WBGene00010904	492.559	0.255299	0.0934483	2.73199	0.00629539	0.203839	469.923	0.536292	0.107562	4.98591	6.17e-07	0.0002011	1775.61	-0.591024	0.114525	-5.16067	2.46073e-07	2.42077e-05
pud-2.1	WBGene00017490	2874.06	-0.24082	0.0881748	-2.73117	0.00631107	0.203839	1859.5	0.115726	0.0912469	1.26828	0.204699	0.974768	7301.98	0.0140566	0.0894276	0.157184	0.8751	0.977258
pud-2.2	WBGene00017500	2874.06	-0.24082	0.0881748	-2.73117	0.00631107	0.203839	1859.5	0.115726	0.0912469	1.26828	0.204699	0.974768	7301.98	0.0140566	0.0894276	0.157184	0.8751	0.977258
srj-14	WBGene00005602	3.06044	-0.203782	0.074661	-2.72943	0.00634447	NA	0.62614	0.0317922	0.0384694	0.826428	0.408561	NA	5.14724	0.0614074	0.120629	0.50906	0.61071	0.900576
smz-1	WBGene00007733	2.11019	0.167428	0.0613599	2.72862	0.00636007	NA	2.04722	-0.0480872	0.0632082	-0.760775	0.446792	NA	6.70726	-0.142934	0.132522	-1.07856	0.280782	0.738808
vit-5	WBGene00006929	57484	-0.288369	0.105897	-2.72311	0.00646706	0.208307	33646.6	-0.020827	0.131856	-0.157952	0.874494	0.999988	132856	0.412243	0.157795	2.61253	0.00898755	0.160873
C30F12.5	WBGene00016264	44.4759	-0.360478	0.132958	-2.71122	0.00670358	0.215018	22.8206	0.0582201	0.125415	0.464218	0.642491	0.999988	107.104	0.242592	0.138743	1.7485	0.0803767	0.47821
flp-22	WBGene00009562	43.8399	-0.358997	0.132432	-2.71081	0.0067119	0.215018	23.8094	0.0850018	0.126792	0.670402	0.502602	0.999988	96.2684	0.0301303	0.147967	0.203629	0.838644	0.969342
Y65B4BR.1	WBGene00022040	5.69425	0.243403	0.0898826	2.70801	0.00676874	0.216251	4.50097	-0.0770678	0.0812703	-0.948289	0.342982	NA	11.0974	-0.386116	0.134515	-2.87042	0.00409925	0.0957948
nap-1	WBGene00017075	2359.83	-0.14174	0.0524532	-2.70222	0.00688779	0.21946	1514.64	0.0411095	0.072097	0.570198	0.568544	0.999988	5805.12	0.0059079	0.0744642	0.0793388	0.936763	0.991195
nlp-10	WBGene00003748	24.9258	-0.347495	0.128716	-2.6997	0.00694014	0.220532	13.1864	0.158605	0.11107	1.42798	0.153299	0.943256	68.6568	-0.204231	0.154957	-1.31798	0.187509	0.64552
parg-2	WBGene00004052	9.87879	0.255361	0.0947074	2.69631	0.00701124	0.222192	9.21011	-0.0225761	0.107569	-0.209875	0.833765	NA	22.3696	-0.715077	0.162257	-4.40707	1.04777e-05	0.000707937
C01B4.6	WBGene00015270	108.371	0.316501	0.117478	2.69413	0.00705724	0.222454	81.5626	-0.0353363	0.123351	-0.28647	0.774518	0.999988	294.906	-0.0349167	0.095624	-0.365146	0.715003	0.936824
Y19D10A.16	WBGene00044734	108.371	0.316501	0.117478	2.69413	0.00705724	0.222454	81.5626	-0.0353363	0.123351	-0.28647	0.774518	0.999988	294.906	-0.0349167	0.095624	-0.365146	0.715003	0.936824
qdpr-1	WBGene00011398	210.339	0.270424	0.100638	2.68711	0.00720743	0.226582	175.191	0.240813	0.116294	2.07072	0.0383848	0.688005	667.331	-0.259701	0.0995667	-2.60831	0.00909896	0.161225
K11H12.4	WBGene00019660	34.4346	0.355872	0.132729	2.68118	0.00733627	0.230019	32.2788	0.212946	0.129348	1.6463	0.0997019	0.88753	120.954	-1.05164	0.145412	-7.23218	4.75313e-13	1.04374e-10
cin-4	WBGene00022854	228.807	0.253775	0.0947358	2.67877	0.00738931	0.230202	160.235	-0.132113	0.111115	-1.18898	0.234448	0.992414	580.043	-0.0179549	0.113328	-0.158433	0.874115	0.977258
Y38F2AR.12	WBGene00021430	125.889	0.313711	0.117126	2.67841	0.00739719	0.230202	90.9625	-0.179403	0.128938	-1.39139	0.164107	0.944483	300.933	-0.181149	0.110222	-1.64349	0.100281	0.520816
Y59H11AR.4	WBGene00022012	24.8169	0.349078	0.13038	2.67739	0.00741977	0.230202	21.3459	-0.0259544	0.126541	-0.205106	0.83749	0.999988	71.0142	0.0112515	0.156873	0.0717234	0.942822	0.991735
snt-1	WBGene00004921	19.7481	-0.344801	0.128783	-2.67737	0.0074202	0.230202	13.8987	0.117505	0.10915	1.07655	0.281683	0.999988	45.5161	-0.296023	0.158182	-1.87141	0.0612883	0.4315
myo-5	WBGene00019064	53.6215	-0.355883	0.133046	-2.67489	0.00747533	0.231304	28.4106	-0.0129492	0.128587	-0.100704	0.919786	0.999988	109.412	0.152823	0.154508	0.98909	0.322619	0.767122
C01G6.10	WBGene00014663	11.3119	0.287684	0.107622	2.6731	0.00751547	0.231937	11.6575	-0.0254992	0.103806	-0.245643	0.805958	NA	22.0393	-0.595449	0.163924	-3.63247	0.00028072	0.0121979
dpy-5	WBGene00001067	21.9797	-0.317828	0.11904	-2.66994	0.00758653	0.233518	8.22349	0.0179185	0.100576	0.178158	0.858599	NA	48.3851	0.344488	0.161593	2.13182	0.0330216	0.335338
W05F2.6	WBGene00021038	370.116	0.223801	0.0839337	2.66641	0.00766671	0.235372	243.205	-0.314818	0.102454	-3.07277	0.00212084	0.168042	863.456	0.100541	0.115495	0.870521	0.384016	0.799452
T18D3.14	WBGene00202278	1.8536	0.151156	0.0567169	2.6651	0.00769651	NA	2.42416	0.00108333	0.06669	0.0162442	0.98704	NA	6.56853	-0.502501	0.123824	-4.05817	4.94584e-05	0.00285535
unc-54	WBGene00006789	2683.76	0.319563	0.119907	2.66509	0.00769682	0.235683	2122.71	0.0274179	0.0989074	0.277208	0.781621	0.999988	7668.13	-0.110385	0.129929	-0.849577	0.39556	0.805604
Y49G5A.1	WBGene00021731	2.9932	-0.186141	0.0698838	-2.66358	0.0077315	NA	2.99917	0.187828	0.0658998	2.85021	0.00436905	NA	36.829	0.531341	0.15974	3.32629	0.000880114	0.0302312
T05A8.3	WBGene00020229	61.4935	-0.342625	0.128699	-2.66222	0.00776272	0.236814	39.4373	0.115175	0.132725	0.867775	0.385518	0.999988	135.65	0.0589179	0.12274	0.48002	0.631213	0.906876
Y39B6A.1	WBGene00012664	633.832	0.348073	0.130769	2.66173	0.00777395	0.236814	482.619	-0.165048	0.0972893	-1.69647	0.0897973	0.882157	1554.35	-0.474906	0.12271	-3.87015	0.000108766	0.00548155
adss-1	WBGene00016509	1007.35	-0.197157	0.0741346	-2.65944	0.00782708	0.237818	639.501	0.00643493	0.0927669	0.0693667	0.944698	0.999988	2458.74	0.124223	0.0945865	1.31333	0.189073	0.64782
linc-40	WBGene00219770	19.8675	0.336643	0.126724	2.65651	0.00789542	0.239278	16.0071	-0.0180934	0.118473	-0.152722	0.878618	0.999988	32.5866	-0.434867	0.163116	-2.666	0.0076759	0.144771
R05A10.2	WBGene00011019	13.566	-0.325563	0.122611	-2.65525	0.00792485	0.239554	4.60074	-0.0721482	0.0830266	-0.868977	0.38486	NA	25.4058	0.128311	0.158254	0.810795	0.417483	0.820225
fbxa-182	WBGene00018353	14.8635	0.323273	0.121934	2.65122	0.0080201	0.241813	17.7174	0.195639	0.122703	1.59441	0.110844	0.899439	63.3836	-0.681633	0.163836	-4.16045	3.17617e-05	0.00187835
T27C4.1	WBGene00020854	81.7842	-0.349064	0.132183	-2.64076	0.00827192	0.248769	47.3241	0.0124796	0.131729	0.0947369	0.924524	0.999988	158.755	0.028212	0.136442	0.206769	0.83619	0.968721
dct-16	WBGene00012615	1975.93	0.201475	0.0763353	2.63934	0.00830665	0.248881	1547.96	0.174355	0.0898179	1.94121	0.0522328	0.76199	5618.38	-0.358113	0.0834819	-4.28971	1.7891e-05	0.00112248
cat-4	WBGene00000298	139.752	0.312307	0.118362	2.63857	0.00832573	0.248881	120.895	0.22907	0.124991	1.83269	0.0668486	0.802597	441.04	-0.385304	0.113252	-3.40219	0.000668484	0.02421
hmg-12	WBGene00001977	1732.82	-0.168704	0.0639606	-2.63762	0.00834899	0.248881	1094.87	-0.0259544	0.0742262	-0.349667	0.726589	0.999988	4306.88	0.170814	0.0853458	2.00144	0.0453453	0.385391
dyf-3	WBGene00001119	24.6195	0.342177	0.129752	2.63717	0.00836006	0.248881	19.3252	-0.138508	0.122888	-1.1271	0.259698	0.999988	30.3625	-0.283134	0.164208	-1.72423	0.0846657	0.489025
F55F3.2	WBGene00010116	45.5209	0.348836	0.132324	2.63624	0.00838309	0.248938	39.135	0.126679	0.132572	0.955551	0.339299	0.999988	136.224	-0.516988	0.141233	-3.66054	0.000251682	0.0110533
B0001.5	WBGene00007090	200.01	0.261213	0.0994213	2.62733	0.00860569	0.254456	140.021	-0.0941042	0.118102	-0.796802	0.425566	0.999988	511.581	-0.0246847	0.109202	-0.226046	0.821166	0.964734
comt-3	WBGene00021487	46.8103	0.345386	0.131471	2.62708	0.0086121	0.254456	40.5721	0.0686808	0.128442	0.534722	0.592842	0.999988	122.777	-0.743867	0.144637	-5.143	2.70383e-07	2.57744e-05
clec-170	WBGene00009515	6.749	0.262026	0.0997835	2.62594	0.00864096	0.254671	7.24928	0.0483523	0.0950703	0.508595	0.611036	NA	26.0208	-0.184646	0.160741	-1.14872	0.250672	0.712719
zoo-1	WBGene00013683	89.7271	-0.322001	0.122721	-2.62385	0.00869413	0.255067	51.8608	-0.00955934	0.131507	-0.0726905	0.942052	0.999988	230.513	0.145494	0.1076	1.35218	0.176318	0.632122
maph-1.3	WBGene00007966	872.224	0.227355	0.0866582	2.62358	0.00870111	0.255067	605.011	-0.162353	0.0970951	-1.6721	0.0945049	0.884784	2119.34	-0.224078	0.132547	-1.69055	0.0909235	0.505552
snt-3	WBGene00004923	9.59864	-0.283909	0.108244	-2.62287	0.0087193	0.255067	2.51464	-0.0252414	0.0706411	-0.357319	0.720853	NA	4.66711	0.306525	0.0927528	3.30475	0.000950614	NA
far-7	WBGene00001391	19.3552	-0.285219	0.108881	-2.61956	0.00880443	0.256919	6.35331	-0.0599429	0.0849117	-0.705945	0.480222	NA	15.9807	-0.0420989	0.157795	-0.266795	0.789627	0.955431
Y57A10A.29	WBGene00013269	104.147	0.314902	0.120274	2.6182	0.00883938	0.257302	74.4005	-0.0720055	0.129635	-0.555448	0.578588	0.999988	264.867	-0.056408	0.114166	-0.494087	0.621245	0.904671
suds-3	WBGene00044204	236.63	-0.243098	0.0929427	-2.61557	0.00890786	0.258334	152.39	0.210471	0.115698	1.81915	0.0688892	0.811409	678.406	-0.00957432	0.0974517	-0.0982469	0.921736	0.988108
lbp-5	WBGene00002257	64.5999	0.33816	0.129308	2.61516	0.00891864	0.258334	65.5516	0.419899	0.131306	3.19785	0.00138454	0.124744	245.723	-0.714339	0.121307	-5.88869	3.89276e-09	4.93498e-07
F32A11.5	WBGene00009310	13.2176	0.311759	0.119293	2.61339	0.008965	0.25904	10.5463	-0.0461033	0.109373	-0.421521	0.673374	NA	38.5969	-0.262708	0.1587	-1.65538	0.0978484	0.514661
moma-1	WBGene00019333	394.513	0.228246	0.0874556	2.60985	0.00905815	0.261092	272.944	-0.0570788	0.106928	-0.533806	0.593476	0.999988	1018.82	-0.164123	0.088095	-1.86302	0.0624596	0.43539
ttr-50	WBGene00010234	151.454	0.310361	0.119101	2.60587	0.00916416	0.263503	111.774	-0.112887	0.125103	-0.902356	0.366868	0.999988	383.134	-0.122042	0.113917	-1.07132	0.284026	0.740731
ctsa-3.1	WBGene00017969	105.757	0.309325	0.118784	2.60408	0.00921204	0.263996	90.7114	0.209755	0.123593	1.69715	0.0896684	0.881912	325.157	-0.57369	0.112201	-5.11307	3.16966e-07	2.95283e-05
T16G1.7	WBGene00011801	47.3914	0.281927	0.108285	2.60356	0.0092261	0.263996	37.2092	-0.273495	0.131649	-2.07746	0.0377595	0.681003	81.6714	-0.257327	0.129843	-1.98183	0.0474981	0.395011
tep-1	WBGene00013969	273.954	0.248072	0.0954097	2.60007	0.00932045	0.265771	180.064	-0.176188	0.125076	-1.40865	0.158939	0.943256	709.291	0.141403	0.132302	1.06879	0.285165	0.741475
F28F8.9	WBGene00044188	155.632	0.290204	0.111634	2.5996	0.0093332	0.265771	115.33	-0.016912	0.123554	-0.136879	0.891127	0.999988	410.146	-0.105086	0.0983993	-1.06795	0.285542	0.741475
T24B8.5	WBGene00011979	43.1958	0.343546	0.132531	2.59218	0.00953688	0.270886	43.9382	0.301529	0.132123	2.2822	0.0224778	0.597388	173.168	-0.840738	0.141281	-5.95082	2.66807e-09	3.56622e-07
ceh-60	WBGene00017690	21.1195	0.326497	0.125993	2.59139	0.00955878	0.270886	19.197	0.0113069	0.123635	0.0914537	0.927132	0.999988	59.527	0.0369162	0.153448	0.240578	0.809882	0.961672
D1086.11	WBGene00044081	367.271	0.230465	0.0890153	2.58904	0.00962429	0.272088	257.908	0.0138045	0.108767	0.126919	0.899005	0.999988	934.074	-0.140144	0.088449	-1.58446	0.113089	0.540527
C16A3.4	WBGene00015809	603.496	-0.196274	0.0759624	-2.58383	0.00977094	0.275573	404.003	0.169938	0.0888183	1.91333	0.0557063	0.772177	1568.02	-0.0445305	0.0724257	-0.614843	0.538658	0.869503
F33A8.4	WBGene00009352	222.725	-0.255967	0.0992275	-2.5796	0.00989154	0.278309	140.758	0.117454	0.113107	1.03844	0.299067	0.999988	608.206	0.0953419	0.0760576	1.25355	0.210007	0.675519
F54E2.1	WBGene00018823	239.954	0.250394	0.097319	2.57292	0.0100844	0.283058	216.955	0.441678	0.109654	4.02794	5.63e-05	0.00993827	875.738	-0.413593	0.105726	-3.91193	9.15612e-05	0.00473305
C03G6.5	WBGene00015393	6.68977	-0.2408	0.0936712	-2.57069	0.0101495	0.283376	1.29349	-0.0202983	0.050263	-0.403842	0.686329	NA	9.82024	0.0649215	0.151491	0.42855	0.668251	0.919284
K07D4.9	WBGene00019488	13.052	-0.306296	0.11917	-2.57023	0.010163	0.283376	4.66341	-0.0402588	0.0871018	-0.462204	0.643935	NA	24.687	0.0218851	0.164065	0.133393	0.893883	0.982188
abhd-3.2	WBGene00016644	132.447	-0.309525	0.120435	-2.57007	0.0101678	0.283376	76.6153	0.0991166	0.130606	0.758895	0.447915	0.999988	320.566	0.214303	0.111092	1.92905	0.0537247	0.414202
tni-1	WBGene00006584	52.1326	-0.341582	0.133042	-2.56748	0.0102442	0.284831	29.0571	0.106538	0.12977	0.820974	0.411661	0.999988	107.14	-0.178427	0.141111	-1.26444	0.206071	0.670305
grd-10	WBGene00001699	11.0382	-0.272009	0.106065	-2.56455	0.0103309	0.286567	3.81026	0.0349917	0.0807906	0.433115	0.664931	NA	16.5181	-0.0428208	0.164	-0.261102	0.794014	0.957106
skpo-1	WBGene00009897	1497.09	-0.15669	0.0611659	-2.56172	0.0104154	0.288233	979.691	0.0637172	0.0705475	0.903181	0.36643	0.999988	3869.76	0.12924	0.0555602	2.32612	0.0200121	0.256877
ifc-1	WBGene00002055	53.2833	-0.340655	0.133037	-2.5606	0.0104492	0.28849	37.4299	0.145256	0.128791	1.12784	0.259386	0.999988	126.858	0.00866906	0.15594	0.0555924	0.955667	0.994183
mrpl-14	WBGene00018475	188.843	-0.259364	0.1014	-2.55783	0.0105327	0.289921	129.058	0.190902	0.11611	1.64416	0.100144	0.88753	511.744	0.0512034	0.0939047	0.54527	0.585568	0.889632
Y34B4A.6	WBGene00021322	333.867	0.247914	0.0969452	2.55726	0.0105502	0.289921	277.949	0.25044	0.105363	2.37693	0.0174576	0.532393	1038.1	-0.394188	0.110395	-3.57069	0.000356049	0.0147418
F56C3.9	WBGene00018946	8.3439	-0.264555	0.103503	-2.55601	0.0105881	0.290285	3.43965	0.0535298	0.0646943	0.827426	0.407996	NA	35.344	0.397047	0.156829	2.53172	0.0113506	0.182934
F11E6.3	WBGene00008707	1019.97	-0.214847	0.0841417	-2.55339	0.0106679	0.291796	674.753	0.148298	0.0897159	1.65297	0.0983361	0.884971	3014.08	0.285508	0.112046	2.54814	0.0108299	0.17852
nlp-15	WBGene00003753	31.1872	-0.335128	0.131331	-2.55177	0.0107176	0.292476	14.1127	-0.0305837	0.114042	-0.26818	0.788561	0.999988	50.226	-0.061127	0.160038	-0.381953	0.702496	0.931748
ztf-28	WBGene00018099	59.806	-0.327736	0.128569	-2.5491	0.0108003	0.294051	38.3195	0.187996	0.132723	1.41646	0.156642	0.943256	156.612	0.0432653	0.134413	0.321883	0.747542	0.945246
ngp-1	WBGene00003596	464.452	-0.219548	0.0863195	-2.54344	0.0109768	0.296973	321.692	0.152877	0.105774	1.44532	0.148368	0.943256	1135.7	0.0768781	0.071516	1.07498	0.282384	0.73977
pdf-2	WBGene00018590	16.131	-0.308742	0.12139	-2.54338	0.0109785	0.296973	6.65287	0.0108228	0.0940936	0.115022	0.908428	NA	26.5933	-0.00181267	0.164046	-0.0110497	0.991184	0.999036
W05H9.1	WBGene00021048	214.789	0.271134	0.10661	2.54323	0.0109832	0.296973	148.038	-0.138303	0.119468	-1.15765	0.247006	0.999988	497.857	-0.368477	0.0919314	-4.00817	6.11914e-05	0.00338951
snt-4	WBGene00004924	51.0364	-0.332906	0.131088	-2.53956	0.0110993	0.298946	25.898	0.0365004	0.130284	0.28016	0.779355	0.999988	105.299	-0.168239	0.135403	-1.24251	0.214049	0.678735
F20B10.3	WBGene00008967	2.47312	-0.174662	0.0687818	-2.53936	0.0111056	NA	0.245517	0.00846766	0.0229435	0.369066	0.712078	NA	1.71884	-0.106496	0.0784	-1.35836	0.174348	NA
Y48G1A.2	WBGene00021658	260.447	0.250502	0.0986494	2.53932	0.0111068	0.298946	183.592	-0.0912197	0.109383	-0.833944	0.404313	0.999988	612.008	-0.1026	0.0971109	-1.05652	0.290729	0.74206
nlp-80	WBGene00011428	24.882	-0.326189	0.128521	-2.53802	0.011148	0.299372	12.8893	0.0936132	0.111411	0.840248	0.400769	NA	53.6752	0.0506158	0.164535	0.307629	0.758365	0.948898
Y47A7.2	WBGene00021614	35.2616	-0.336804	0.132897	-2.53432	0.0112666	0.301248	19.1934	0.03098	0.122715	0.252456	0.800689	0.999988	77.0926	-0.0981497	0.147866	-0.663773	0.506836	0.858124
C08E3.13	WBGene00015605	5.96686	-0.221935	0.0875913	-2.53375	0.0112848	0.301248	1.60496	0.00262737	0.0526023	0.0499478	0.960164	NA	6.72193	0.0948902	0.116496	0.814537	0.415338	0.819495
taf-9	WBGene00006391	309.157	0.23065	0.0910418	2.53345	0.0112946	0.301248	221.63	-0.0386071	0.104637	-0.368962	0.712156	0.999988	814.436	-0.0690795	0.0835993	-0.826317	0.408624	0.813836
pxn-2	WBGene00004257	9.47215	0.270567	0.106927	2.53039	0.0113935	0.303201	8.66163	0.00227863	0.0968505	0.0235273	0.98123	NA	31.4715	-0.10821	0.16389	-0.660259	0.509088	0.859422
gpc-1	WBGene00001681	4.19496	-0.216625	0.0857121	-2.52736	0.0114925	0.305146	1.14568	0.0417123	0.0514354	0.810965	0.417386	NA	5.3579	-0.087852	0.119795	-0.733352	0.463344	0.843883
gst-24	WBGene00001772	17.7681	0.307884	0.121933	2.52502	0.011569	0.306068	15.8343	0.0469059	0.116867	0.401362	0.688153	0.999988	52.3991	-0.645317	0.162805	-3.96374	7.37844e-05	0.0039795
sec-61	WBGene00013311	3127.37	-0.185174	0.0733495	-2.52454	0.011585	0.306068	1862.69	-0.152289	0.0881221	-1.72816	0.0839589	0.859934	7415.8	0.219984	0.119675	1.83818	0.0660355	0.442521
sbp-1	WBGene00004735	142.123	0.291033	0.11531	2.52393	0.0116051	0.306068	109.651	-0.0922428	0.122461	-0.753243	0.451304	0.999988	334.702	-0.126142	0.124637	-1.01208	0.3115	0.759721
F46G10.1	WBGene00009796	130.946	0.302397	0.119859	2.52293	0.0116381	0.306254	108.415	0.0797582	0.128581	0.620294	0.535064	0.999988	381.476	-0.32273	0.120662	-2.67467	0.00748024	0.142391
C31C9.7	WBGene00007841	17.0591	-0.317103	0.125818	-2.52034	0.0117243	0.307835	13.7673	0.211171	0.112867	1.87097	0.0613489	0.775716	60.3608	0.338221	0.157427	2.14843	0.0316798	0.329861
E04F6.6	WBGene00017126	29.2533	-0.330126	0.131047	-2.51914	0.0117643	0.308197	16.202	0.130026	0.113153	1.14912	0.250508	0.999988	87.1725	0.0524777	0.149595	0.350798	0.72574	0.93952
B0410.3	WBGene00015172	67.0342	-0.323242	0.128363	-2.51819	0.011796	0.308319	33.4595	-0.0948679	0.132672	-0.715057	0.474574	0.999988	171.982	0.473355	0.139088	3.40328	0.000665814	0.02421
anc-1	WBGene00000140	576.353	0.250321	0.0994502	2.51705	0.0118341	0.308319	392.355	-0.163957	0.132827	-1.23436	0.21707	0.983643	1366.67	0.0731894	0.163405	0.447901	0.654224	0.914359
eme-1	WBGene00018923	348.781	0.210703	0.0837696	2.51527	0.0118942	0.308319	249.816	-0.0428203	0.102431	-0.418041	0.675917	0.999988	878.178	-0.151385	0.0736768	-2.05472	0.0399058	0.363498
lgc-44	WBGene00009790	6.84722	-0.252892	0.100553	-2.51502	0.0119026	0.308319	3.4848	0.113282	0.0749675	1.51109	0.130767	NA	21.3825	-0.259997	0.16334	-1.59175	0.111441	0.537619
abcf-2	WBGene00012097	1909.58	-0.159164	0.0632906	-2.51481	0.0119095	0.308319	1181.44	-0.0792146	0.0755495	-1.04851	0.294402	0.999988	4544.74	0.109445	0.0945861	1.1571	0.247234	0.708635
avr-14	WBGene00000232	7.50596	-0.248765	0.0989388	-2.51433	0.0119258	0.308319	3.20445	0.0963529	0.071455	1.34844	0.177516	NA	17.2351	-0.128111	0.154279	-0.830389	0.406319	0.812176
klo-2	WBGene00017103	34.9187	0.334051	0.132967	2.51228	0.0119953	0.309437	32.0923	-0.0351633	0.129659	-0.271199	0.786238	0.999988	89.2286	-0.341546	0.145047	-2.35472	0.0185365	0.247227
C06A5.6	WBGene00015504	711.196	-0.190732	0.0759669	-2.51073	0.0120481	0.310121	438.63	-0.0734824	0.0931476	-0.788882	0.430181	0.999988	1175.55	0.0962037	0.0846356	1.13668	0.255671	0.716733
R12C12.5	WBGene00020025	188.507	0.277519	0.110709	2.50674	0.0121851	0.312963	140.55	0.0509148	0.124465	0.409069	0.682489	0.999988	512.213	-0.399625	0.0919628	-4.34551	1.38952e-05	0.000904073
gst-5	WBGene00001753	106.302	0.32977	0.13165	2.50489	0.0122489	0.31374	111.224	0.437885	0.129267	3.38744	0.000705493	0.0797489	350.946	-1.46341	0.132168	-11.0724	1.70856e-28	1.16723e-25
sdz-36	WBGene00014242	4.00343	0.207608	0.0829	2.50432	0.0122686	0.31374	3.59822	-0.039523	0.0785545	-0.503128	0.614874	NA	14.1349	-0.040941	0.153072	-0.267463	0.789112	0.955352
grl-4	WBGene00001713	78.2878	-0.316108	0.126285	-2.50313	0.01231	0.314117	46.593	0.158116	0.132738	1.19119	0.233579	0.991988	229.367	0.288777	0.129586	2.22847	0.0258495	0.297354
Y49E10.18	WBGene00013037	42.6445	0.332274	0.132809	2.5019	0.0123528	0.31453	37.5535	0.142984	0.132413	1.07984	0.280214	0.999988	139.619	-0.443942	0.140002	-3.17097	0.00151933	0.0461312
C08F11.6	WBGene00014672	4.0172	0.173029	0.0691942	2.50063	0.0123971	0.314977	3.61205	-0.0377031	0.0691589	-0.545166	0.585639	NA	3.09597	-0.00379929	0.100718	-0.0377221	0.969909	NA
egl-20	WBGene00001188	13.9907	-0.301395	0.120642	-2.49826	0.0124804	0.316413	4.85999	-0.0240654	0.0832043	-0.289233	0.772403	NA	9.43627	0.11223	0.105349	1.06532	0.28673	0.741529
nlp-20	WBGene00003758	43.815	-0.331539	0.132942	-2.49386	0.0126363	0.319676	20.937	0.0323625	0.126237	0.256363	0.797671	0.999988	91.3735	-0.0226763	0.136651	-0.165944	0.868201	0.975394
gakh-1	WBGene00018516	49.1265	-0.330623	0.132756	-2.49046	0.0127579	0.322061	30.206	0.224783	0.128923	1.74355	0.0812379	0.846112	148.089	0.0725203	0.116471	0.622648	0.533516	0.869503
F56D2.5	WBGene00018966	10.9008	0.278058	0.111793	2.48727	0.0128729	0.322651	11.5947	0.107637	0.109207	0.985625	0.324317	NA	49.1932	-0.723857	0.158608	-4.5638	5.02348e-06	0.000376669
lipl-2	WBGene00009773	37.795	0.327207	0.131559	2.48716	0.0128768	0.322651	28.3473	-0.0514665	0.128448	-0.400681	0.688655	0.999988	83.6865	-0.237365	0.156462	-1.51708	0.129247	0.566022
F33H12.7	WBGene00045457	8.2426	0.252291	0.101445	2.48698	0.0128833	0.322651	11.3722	0.214315	0.106056	2.02078	0.0433027	NA	40.6701	-0.784648	0.163849	-4.78886	1.67729e-06	0.000136593
asah-2	WBGene00009192	106.518	0.292855	0.117765	2.48677	0.0128907	0.322651	89.9232	0.0775667	0.127103	0.610266	0.541686	0.999988	312.39	-0.320022	0.121034	-2.64407	0.0081916	0.151023
slt-1	WBGene00004854	7.2077	-0.251675	0.101241	-2.4859	0.0129223	0.322755	3.37769	0.102501	0.0764632	1.34053	0.180075	NA	17.9989	-0.184008	0.160045	-1.14973	0.250257	0.712033
C10C5.4	WBGene00007508	84.1402	-0.324335	0.130642	-2.48263	0.0130416	0.325047	47.3019	0.0449425	0.132844	0.338311	0.735129	0.999988	221.362	0.304673	0.140785	2.1641	0.0304568	0.323194
ckb-2	WBGene00000512	63.6784	0.324401	0.130776	2.48059	0.0131165	0.326223	59.209	0.219187	0.131212	1.67048	0.0948247	0.884784	204.006	-0.563747	0.103775	-5.43242	5.5595e-08	6.15903e-06
K11D2.4	WBGene00010770	182.203	0.282276	0.113882	2.47868	0.0131871	0.326816	122.536	-0.276533	0.126908	-2.179	0.0293318	0.64488	477.3	-0.0039785	0.138639	-0.0286968	0.977106	0.997644
metr-1	WBGene00010988	1034.94	-0.192851	0.0778258	-2.47799	0.0132126	0.326816	633.292	-0.033244	0.0914068	-0.363693	0.716087	0.999988	2719.82	0.311813	0.0948332	3.28802	0.00100896	0.0336239
F15E6.4	WBGene00017485	60.7481	-0.327558	0.132203	-2.47769	0.0132235	0.326816	31.7431	-0.022069	0.131877	-0.167345	0.867098	0.999988	123.105	0.117607	0.149784	0.785178	0.432349	0.826971
fbxb-56	WBGene00013409	1.96778	0.141237	0.0570055	2.47761	0.0132265	NA	3.24205	0.049988	0.0696607	0.717592	0.473009	NA	0.85382	0.0496033	0.0536756	0.924131	0.355418	NA
C29E4.15	WBGene00045246	19.0766	-0.316208	0.1277	-2.47618	0.0132798	0.327522	11.1811	0.0851823	0.107104	0.795326	0.426424	NA	48.5266	0.0659943	0.161423	0.40883	0.682665	0.924491
ZK105.1	WBGene00022653	331.301	0.239236	0.0966819	2.47447	0.0133435	0.328407	249.843	0.117321	0.114419	1.02537	0.305191	0.999988	982.935	-0.118024	0.119422	-0.988292	0.323009	0.767122
C03C10.5	WBGene00007271	2.04083	0.132566	0.0535963	2.47341	0.0133829	NA	1.94745	-0.00773007	0.0595536	-0.1298	0.896724	NA	5.67409	-0.11179	0.122722	-0.910918	0.362339	0.785497
ztf-3	WBGene00016905	67.4964	0.311339	0.126182	2.46737	0.0136109	0.334289	44.4458	-0.106546	0.132868	-0.801893	0.422615	0.999988	173.461	0.000629832	0.128978	0.00488324	0.996104	0.999059
col-129	WBGene00000703	33.1148	0.316095	0.128161	2.46639	0.0136483	0.334511	26.7057	-0.0674028	0.124765	-0.540238	0.589033	0.999988	79.0852	-0.184918	0.159852	-1.15681	0.247351	0.708635
ZK550.2	WBGene00013996	52.8019	-0.327238	0.1328	-2.46414	0.0137343	0.33592	26.7823	0.0281772	0.128814	0.218743	0.82685	0.999988	124.694	0.403283	0.140776	2.86472	0.00417383	0.0970239
nfki-1	WBGene00007877	63.6005	-0.315495	0.128081	-2.46324	0.0137686	0.336063	31.9442	-0.12885	0.130836	-0.984815	0.324715	0.999988	139.065	0.36473	0.142804	2.55406	0.0106475	0.177415
T19D12.1	WBGene00020576	75.105	0.306729	0.124822	2.45733	0.0139974	0.340858	52.1541	-0.208979	0.132562	-1.57647	0.114919	0.902354	180.676	-0.0207902	0.161598	-0.128654	0.897631	0.982333
F52B5.3	WBGene00009922	561.259	-0.183293	0.0746104	-2.45668	0.0140229	0.340858	347.068	-0.0742705	0.0942646	-0.787894	0.430759	0.999988	1339.53	0.204284	0.0730076	2.79812	0.0051401	0.111478
nlp-24	WBGene00003762	114.645	-0.30929	0.125966	-2.45534	0.0140752	0.341036	92.1042	0.594857	0.131567	4.52131	6.15e-06	0.00133599	452.668	0.062165	0.127137	0.488962	0.624869	0.905234
F35B12.3	WBGene00009383	25.9733	-0.31963	0.130195	-2.45501	0.0140881	0.341036	15.2745	0.131531	0.119757	1.09831	0.272069	0.999988	64.985	0.122463	0.161181	0.759782	0.447385	0.834892
T05E12.3	WBGene00011486	16.9872	0.297615	0.121311	2.45332	0.0141546	0.341943	14.7667	-0.0944563	0.117109	-0.80657	0.419914	0.999988	38.0556	-0.270115	0.163873	-1.64831	0.0992882	0.51866
Y56A3A.2	WBGene00013225	740.166	0.17854	0.0728391	2.45115	0.01424	0.343305	489.657	-0.2119	0.0887	-2.38895	0.0168964	0.529289	1805.95	-0.0116415	0.0884436	-0.131626	0.89528	0.982333
sue-1	WBGene00006306	7.80969	-0.223543	0.0912353	-2.45018	0.0142783	0.343525	5.57344	0.0897484	0.0725245	1.23749	0.215905	NA	14.9369	0.084742	0.158684	0.53403	0.593321	0.891922
ZK1053.4	WBGene00014199	61.351	0.318271	0.130018	2.4479	0.0143693	0.345009	47.1912	-0.130224	0.132847	-0.980259	0.326958	0.999988	152.41	-0.0125034	0.134345	-0.0930694	0.925848	0.989023
vha-5	WBGene00006914	283.286	0.226652	0.0926391	2.44661	0.0144205	0.345405	234.575	0.203766	0.100952	2.01845	0.0435449	0.719637	878.817	-0.0607168	0.0886009	-0.685285	0.493164	0.853197
Y43C5A.3	WBGene00012783	22.1171	-0.30075	0.122955	-2.44602	0.0144444	0.345405	10.1151	0.0756352	0.105222	0.718812	0.472257	NA	44.7431	-0.267035	0.161876	-1.64962	0.0990201	0.517929
C24H12.4	WBGene00016073	325.29	-0.217278	0.0888769	-2.44471	0.0144968	0.345956	204.09	0.0796664	0.107777	0.739176	0.4598	0.999988	823.93	0.0358239	0.103967	0.344569	0.730418	0.940732
rsp-8	WBGene00004705	962.157	0.170834	0.0699428	2.44248	0.0145868	0.347401	667.847	-0.118394	0.084017	-1.40917	0.158784	0.943256	2325.09	-0.0714398	0.0839416	-0.851064	0.394734	0.805217
nspe-2	WBGene00012604	2.88878	0.170491	0.0698769	2.43987	0.0146926	NA	2.67561	-0.041899	0.0704188	-0.594997	0.551845	NA	9.64351	-0.0696013	0.140834	-0.49421	0.621158	0.904671
ttr-21	WBGene00008628	12.7972	-0.292456	0.119879	-2.43959	0.0147041	0.34949	6.78691	-0.0128115	0.0915338	-0.139964	0.888688	NA	22.6348	0.165853	0.164414	1.00875	0.313093	0.76104
nhr-11	WBGene00003610	11.4937	-0.268643	0.110182	-2.43817	0.0147618	0.350154	9.41489	0.266799	0.104178	2.561	0.0104373	NA	45.541	0.189046	0.158968	1.18921	0.234359	0.695624
C49G7.12	WBGene00077593	12.5845	0.274615	0.112852	2.43341	0.0149575	0.354085	15.6848	0.250917	0.116291	2.15766	0.0309539	0.652804	59.249	-1.24907	0.164419	-7.59692	3.0326e-14	7.93444e-12
F40E3.7	WBGene00077781	5.27976	0.212314	0.0872913	2.43225	0.0150053	0.35445	3.76569	-0.110055	0.0795855	-1.38285	0.166709	NA	9.2473	0.0583747	0.153627	0.379977	0.703962	0.932508
nra-2	WBGene00011488	952.063	-0.15677	0.0644723	-2.43158	0.0150331	0.35445	629.529	0.0754165	0.0814718	0.925676	0.354614	0.999988	2486.22	-0.0314466	0.0812737	-0.386923	0.698813	0.930777
crt-1	WBGene00000802	4334.88	0.15445	0.0636031	2.42834	0.0151681	0.35692	3151.64	0.0624783	0.0728032	0.858181	0.390793	0.999988	11601.6	-0.298112	0.100289	-2.97252	0.00295368	0.0756697
pqe-1	WBGene00004095	1331.07	-0.164076	0.0676795	-2.42432	0.0153372	0.359696	838.106	-0.115993	0.0853747	-1.35864	0.174261	0.951206	2025.88	0.157854	0.108616	1.45333	0.146133	0.594712
T20F10.2	WBGene00011864	90.7255	-0.293565	0.121104	-2.42408	0.0153471	0.359696	60.4744	0.161666	0.130505	1.23877	0.215432	0.9832	238.59	0.210384	0.126387	1.6646	0.0959922	0.512111
nxf-2	WBGene00003835	215.725	-0.233138	0.0962416	-2.42243	0.0154173	0.36058	140.022	0.231785	0.114336	2.02722	0.0426396	0.714425	602.49	0.119026	0.0862132	1.3806	0.167402	0.622368
itr-1	WBGene00002173	190.629	0.265097	0.109476	2.42151	0.015456	0.36058	133.187	-0.107351	0.11877	-0.903855	0.366072	0.999988	509.049	0.060603	0.0880631	0.688177	0.491341	0.852848
lurp-1	WBGene00009700	4.19205	-0.199432	0.0824083	-2.42005	0.0155184	0.36058	1.16935	0.0310235	0.0486036	0.638296	0.523281	NA	9.52375	0.119016	0.139593	0.85259	0.393887	0.805217
aqp-2	WBGene00000170	67.3938	0.32192	0.133033	2.41986	0.0155266	0.36058	51.0832	-0.0500899	0.132622	-0.377689	0.705662	0.999988	160.583	-0.386654	0.16318	-2.36949	0.0178125	0.241716
sago-1	WBGene00019666	161.915	-0.267774	0.110669	-2.4196	0.0155377	0.36058	106.608	0.0918576	0.127711	0.719262	0.471979	0.999988	428.935	0.133736	0.119845	1.11591	0.264463	0.723803
Y69A2AR.25	WBGene00022096	19.9112	0.290343	0.120042	2.41867	0.0155774	0.360791	19.0259	0.139939	0.125074	1.11885	0.263203	0.999988	53.1282	-0.84849	0.162095	-5.23454	1.65401e-07	1.72367e-05
R07C12.2	WBGene00019932	13.6665	0.280838	0.116198	2.41689	0.0156539	0.361022	9.48709	-0.134917	0.103602	-1.30227	0.192824	NA	29.8215	-0.151343	0.164225	-0.921557	0.356759	0.781706
ZK550.6	WBGene00014000	150.253	0.27951	0.115671	2.41643	0.0156737	0.361022	115.786	0.0586578	0.126609	0.4633	0.643149	0.999988	429.453	-0.272135	0.113227	-2.40345	0.0162412	0.227807
nas-3	WBGene00003522	19.9907	0.307507	0.127264	2.4163	0.0156793	0.361022	17.227	0.0659628	0.118506	0.556619	0.577788	0.999988	41.2333	-0.41444	0.161621	-2.56427	0.0103392	0.173676
hsp-43	WBGene00002024	404.614	0.192858	0.079866	2.41477	0.0157451	0.36103	268.344	-0.170193	0.0984252	-1.72916	0.0837796	0.859908	852.982	-0.212194	0.0854378	-2.48361	0.0130059	0.200167
W09G3.6	WBGene00012369	539	0.252949	0.104784	2.41401	0.0157779	0.36103	345.791	-0.220555	0.132772	-1.66115	0.096683	0.884784	1269.96	0.12253	0.115897	1.05723	0.290407	0.74206
pnc-1	WBGene00021395	125.271	0.279624	0.11584	2.41388	0.0157835	0.36103	91.244	0.0479842	0.129003	0.371962	0.709921	0.999988	324.234	-0.34608	0.104612	-3.30823	0.000938872	0.0319815
ost-1	WBGene00003893	562.775	0.19346	0.080159	2.41345	0.0158021	0.36103	437.001	0.110466	0.0977284	1.13034	0.258332	0.999988	1572.36	-0.0496475	0.0804431	-0.617176	0.537119	0.869503
Y53G8AR.7	WBGene00021814	31.5061	0.311603	0.12916	2.41253	0.0158421	0.361243	21.6799	-0.137662	0.119535	-1.15165	0.249467	0.999988	78.4621	-0.130825	0.151146	-0.86555	0.386737	0.801838
crn-6	WBGene00000799	34.3948	0.320654	0.133044	2.41013	0.0159468	0.362928	29.5527	-0.0343933	0.13057	-0.263409	0.792235	0.999988	77.6254	-0.492458	0.149147	-3.30184	0.000960533	0.0326289
lips-11	WBGene00020472	1.70113	0.135902	0.0564129	2.40907	0.0159934	NA	2.21836	0.00900022	0.0668448	0.134644	0.892894	NA	6.92093	-0.433851	0.132042	-3.2857	0.00101729	0.0337187
Y51H1A.3	WBGene00013094	505.164	0.191662	0.0796193	2.40723	0.0160739	0.365116	358.52	0.000797398	0.102193	0.00780286	0.993774	0.999988	1305.38	-0.207726	0.0899216	-2.31008	0.0208837	0.263933
T16G1.4	WBGene00011798	4.55143	0.19651	0.0817385	2.40413	0.0162111	0.367523	3.67703	-0.0695009	0.0771497	-0.900858	0.367664	NA	8.21741	-0.389638	0.14553	-2.67737	0.00742036	0.14169
F07E5.12	WBGene00219315	2.34737	0.15615	0.0649579	2.40387	0.0162227	NA	2.36688	-0.0281497	0.0700648	-0.401766	0.687856	NA	11.3867	-0.229939	0.148658	-1.54676	0.121921	0.556725
F09C8.2	WBGene00008622	89.5519	0.293084	0.122138	2.39961	0.0164126	0.371377	73.778	0.0128915	0.132503	0.0972919	0.922495	0.999988	236.472	-0.00825965	0.154023	-0.0536262	0.957233	0.994511
E02C12.8	WBGene00017093	15.9143	0.280949	0.117233	2.39649	0.0165528	0.372934	16.9362	0.0775989	0.120648	0.643185	0.520104	0.999988	45.7275	-0.509954	0.164518	-3.09969	0.00193722	0.055529
ttn-1	WBGene00006436	105.808	0.285458	0.119131	2.39616	0.0165679	0.372934	72.2988	-0.103469	0.131003	-0.78982	0.429633	0.999988	297	0.0477137	0.15212	0.313658	0.75378	0.947291
valv-1	WBGene00015216	17.1804	0.298453	0.124564	2.39597	0.0165762	0.372934	19.3221	0.0942854	0.124561	0.756944	0.449084	0.999988	49.9984	-0.564162	0.157203	-3.58876	0.000332257	0.0139923
Y43C5A.2	WBGene00012782	194.914	0.237187	0.0991096	2.39318	0.016703	0.374806	159.568	0.222444	0.11301	1.96835	0.0490274	0.75376	543.925	-0.403622	0.0976962	-4.1314	3.60563e-05	0.00209143
Y71A12B.18	WBGene00045077	9.49277	0.253808	0.106082	2.39257	0.0167308	0.374806	9.58848	-0.0471575	0.0999508	-0.471807	0.637065	NA	11.9768	-0.181095	0.150341	-1.20456	0.228373	0.69204
sid-2	WBGene00004796	37.8166	0.317819	0.132865	2.39204	0.0167548	0.374806	43.0536	0.171556	0.129661	1.32312	0.185796	0.955594	116.29	-0.546619	0.152441	-3.58577	0.000336079	0.014057
rol-6	WBGene00004397	12.4511	-0.236533	0.0989648	-2.39007	0.0168452	0.375518	3.54803	-0.0481697	0.0754027	-0.638833	0.522932	NA	22.488	0.712734	0.159649	4.46438	8.03e-06	0.000567499
snt-6	WBGene00004926	6.57042	-0.241433	0.101039	-2.3895	0.0168712	0.375518	2.94979	0.0820298	0.0726557	1.12902	0.258889	NA	22.4635	-0.13895	0.163737	-0.848616	0.396095	0.805754
math-14	WBGene00015828	18.4571	0.298872	0.12509	2.38926	0.0168822	0.375518	16.3553	0.081918	0.119938	0.683002	0.494606	0.999988	48.675	-0.462521	0.164357	-2.81413	0.004891	0.10784
W01A11.7	WBGene00020912	6.66699	-0.228845	0.0959187	-2.38582	0.0170409	0.377722	1.67137	-0.0157916	0.059637	-0.264795	0.791167	NA	9.67081	-0.188696	0.151693	-1.24393	0.213526	0.678735
gst-10	WBGene00001758	195.799	0.248513	0.104167	2.38573	0.0170454	0.377722	146.847	0.0478603	0.116441	0.411026	0.681053	0.999988	521.791	-0.253491	0.0929222	-2.728	0.00637204	0.131032
rol-8	WBGene00004398	14.7954	-0.241483	0.101306	-2.38371	0.0171391	0.378773	3.9431	-0.0443639	0.0809362	-0.548134	0.5836	NA	#N/A	#N/A	#N/A	#N/A	#N/A	#N/A
C38H2.3	WBGene00008020	12.952	-0.283894	0.119117	-2.38332	0.0171571	0.378773	6.88007	-0.0106623	0.0903147	-0.118057	0.906023	NA	25.5954	0.212176	0.164507	1.28977	0.19713	0.660521
plk-1	WBGene00004042	1658.32	-0.140277	0.0588753	-2.38261	0.0171905	0.378801	1026.35	-0.0703595	0.0765039	-0.919685	0.357737	0.999988	#N/A	#N/A	#N/A	#N/A	#N/A	#N/A
aqp-11	WBGene00000179	88.9726	0.28918	0.121558	2.37895	0.0173619	0.381482	68.8056	0.122223	0.130193	0.938779	0.347844	0.999988	253.046	-0.337283	0.113914	-2.96084	0.003068	0.0772833
F09B12.3	WBGene00008607	100.557	-0.289071	0.121528	-2.37864	0.0173769	0.381482	57.2707	0.0097538	0.131933	0.0739302	0.941066	0.999988	255.903	0.200193	0.121178	1.65206	0.0985223	0.516423
sdz-8	WBGene00008334	11.6318	-0.267568	0.11259	-2.37648	0.0174789	0.383008	4.6304	0.0387864	0.0865749	0.44801	0.654146	NA	22.0201	-0.0459094	0.159453	-0.287919	0.773409	0.951157
droe-4	WBGene00010262	15.4786	-0.276653	0.116529	-2.37412	0.0175911	0.384751	6.03833	-0.0100093	0.0901272	-0.111057	0.911571	NA	24.6698	0.122507	0.161617	0.758007	0.448446	0.83529
M176.5	WBGene00010944	14.0652	-0.280565	0.118343	-2.37079	0.0177502	0.387513	4.50664	-0.0637562	0.0875644	-0.728106	0.466549	NA	25.0564	0.158954	0.164531	0.966108	0.33399	0.769195
C01B12.8	WBGene00015291	131.057	0.272845	0.115135	2.36978	0.0177986	0.387852	92.3829	-0.0348231	0.127694	-0.272708	0.785078	0.999988	329.562	-0.193963	0.100498	-1.93001	0.0536053	0.414202
pat-9	WBGene00003933	11.1606	0.262184	0.110756	2.36722	0.0179225	0.389831	8.61512	-0.0628989	0.102684	-0.612546	0.540176	NA	23.9854	-0.15578	0.16446	-0.947221	0.343526	0.774612
dpy-14	WBGene00001075	60.6099	0.271727	0.114948	2.3639	0.0180837	0.392613	56.3888	-0.0282469	0.132755	-0.212775	0.831503	0.999988	129.561	-0.473242	0.150621	-3.14193	0.00167837	0.0499731
gcn-1	WBGene00021697	744.371	-0.221369	0.0937692	-2.36079	0.0182361	0.394269	414.831	-0.197635	0.107846	-1.83256	0.0668686	0.802597	1707.41	0.213416	0.126236	1.69062	0.0909103	0.505552
C12D12.1	WBGene00015713	201.657	0.250649	0.106181	2.36058	0.0182462	0.394269	164.357	0.154677	0.12096	1.27875	0.200985	0.971764	625.643	-0.409084	0.116269	-3.51844	0.000434098	0.0177346
pgph-2	WBGene00018424	209.673	-0.237741	0.100747	-2.35979	0.0182853	0.394269	129.188	0.0657511	0.120143	0.547274	0.584191	0.999988	202.265	0.0938711	0.10282	0.912963	0.361262	0.785045
C18H7.1	WBGene00015993	17.4243	-0.148884	0.0630966	-2.35962	0.0182937	0.394269	1.96633	0.0294486	0.0597899	0.492535	0.622341	NA	9.95481	-0.00500858	0.125182	-0.0400105	0.968085	0.99614
ora-1	WBGene00003879	2.08807	0.146663	0.06228	2.35489	0.018528	NA	2.53389	0.00886952	0.0702688	0.126223	0.899556	NA	10.1994	-0.325858	0.147758	-2.20536	0.0274292	0.307438
ins-23	WBGene00002106	4.65778	0.209908	0.0891549	2.35442	0.0185518	0.39891	3.11946	-0.0934669	0.0700219	-1.33482	0.181934	NA	5.54241	-0.215991	0.128338	-1.68299	0.0923777	0.506793
nhr-135	WBGene00003725	15.4005	-0.27936	0.118679	-2.35392	0.0185768	0.39891	9.82139	0.127148	0.102371	1.24204	0.214223	NA	36.2601	-0.150081	0.163178	-0.919738	0.35771	0.78214
T23B3.6	WBGene00020714	5.4653	-0.192442	0.0817809	-2.35314	0.0186156	0.398913	1.03345	-0.00283093	0.0479177	-0.0590789	0.952889	NA	2.56598	-0.0812541	0.0968816	-0.838694	0.401641	NA
dylt-1	WBGene00008764	285.964	0.200115	0.0850624	2.35256	0.0186446	0.398913	205.995	-0.0380098	0.103365	-0.367724	0.713079	0.999988	733.802	-0.0419692	0.080181	-0.52343	0.600675	0.896305
arrd-13	WBGene00011054	225.648	0.240459	0.102294	2.35067	0.0187397	0.399695	171.024	-0.0246753	0.115514	-0.213613	0.830849	0.999988	608.938	-0.199878	0.106917	-1.86947	0.0615575	0.4315
slc-17.4	WBGene00012130	33.2765	-0.312023	0.132749	-2.35048	0.018749	0.399695	25.9277	0.235214	0.125615	1.8725	0.0611377	0.775716	121.163	0.187652	0.141779	1.32356	0.185649	0.643804
swt-7	WBGene00019645	84.8112	0.293697	0.125088	2.34793	0.018878	0.401721	75.9883	0.282824	0.127841	2.21232	0.0269449	0.629308	251.785	-0.756128	0.111332	-6.79163	1.10872e-11	2.19903e-09
E04F6.15	WBGene00017131	21.5461	0.301551	0.128548	2.34582	0.0189852	0.402863	15.5703	-0.0877367	0.119402	-0.734804	0.462459	0.999988	64.4998	0.301917	0.160992	1.87536	0.0607439	0.4312
tatn-1	WBGene00009628	154.575	0.257851	0.109943	2.34531	0.0190115	0.402863	113.134	-0.0678163	0.121433	-0.558466	0.576526	0.999988	339.449	-0.204568	0.146486	-1.3965	0.162564	0.614674
Y71H2B.5	WBGene00022195	216.577	0.229491	0.097885	2.34449	0.0190529	0.402863	145.046	-0.16165	0.112243	-1.44018	0.149817	0.943256	556.431	0.0692524	0.078913	0.87758	0.380172	0.797527
snf-11	WBGene00004910	17.8953	-0.298763	0.127466	-2.34387	0.0190847	0.402863	7.35566	-0.00974334	0.100238	-0.0972016	0.922566	NA	27.4529	-0.158709	0.16309	-0.973136	0.330486	0.768316
nid-1	WBGene00003738	288.872	0.221038	0.0943185	2.34352	0.0191026	0.402863	233.504	0.0929665	0.111092	0.836841	0.402682	0.999988	794.343	-0.115853	0.0754127	-1.53626	0.124475	0.560686
F42A8.1	WBGene00009626	178.288	0.262352	0.112109	2.34015	0.0192762	0.405799	142.714	0.187809	0.123575	1.5198	0.128561	0.91978	580.962	-0.18994	0.0898304	-2.11443	0.0344783	0.339737
vps-15	WBGene00014151	603.688	-0.16683	0.0714085	-2.33628	0.0194767	0.409289	377.112	-0.0947982	0.0950207	-0.997659	0.318445	0.999988	1439.92	0.0769155	0.0898609	0.85594	0.392031	0.804945
F43D9.1	WBGene00009653	13.3619	0.257757	0.110539	2.33182	0.0197103	0.413355	10.4869	-0.059697	0.108465	-0.55038	0.582059	NA	25.8487	-0.593178	0.16453	-3.60528	0.000311814	0.013222
hut-1	WBGene00013740	327.384	0.205994	0.088372	2.33098	0.0197542	0.413355	227.052	-0.0572985	0.111268	-0.514961	0.60658	0.999988	797.637	-0.101068	0.103302	-0.97837	0.327892	0.767868
acs-4	WBGene00018152	2104.5	-0.179079	0.0768387	-2.33058	0.0197754	0.413355	1258.73	-0.14771	0.0986677	-1.49705	0.134382	0.925388	4962.31	0.189599	0.127548	1.4865	0.137148	0.578864
shc-1	WBGene00018788	69.3919	0.305798	0.131872	2.31889	0.0204011	0.425678	47.4637	-0.125762	0.132356	-0.950181	0.34202	0.999988	148.246	0.00171301	0.131747	0.0130023	0.989626	0.99885
Y43C5A.7	WBGene00044922	54.8943	-0.30833	0.133017	-2.31797	0.0204508	0.425811	31.4025	0.134457	0.127317	1.05608	0.290934	0.999988	170.427	0.416358	0.128027	3.2521	0.00114555	0.0370705
nlp-3	WBGene00003741	18.6589	-0.286665	0.123699	-2.31744	0.0204797	0.425811	10.1044	0.0421295	0.108987	0.386556	0.699085	NA	41.1467	0.00572228	0.161028	0.0355359	0.971652	0.996444
sta-1	WBGene00013111	27.4234	-0.30223	0.130632	-2.3136	0.0206896	0.428272	13.9725	0.0503824	0.115507	0.436184	0.662703	0.999988	58.6923	-0.0605801	0.156916	-0.386067	0.699447	0.930777
mrp-1	WBGene00003407	124.276	0.266375	0.115149	2.31331	0.0207059	0.428272	87.1755	-0.179609	0.126585	-1.41888	0.155933	0.943256	323.256	0.0942818	0.11359	0.830017	0.406529	0.812324
T03F1.11	WBGene00020192	16.5989	-0.282735	0.122223	-2.31328	0.020707	0.428272	9.48422	0.0308191	0.102223	0.30149	0.763041	NA	23.9457	-0.161997	0.164543	-0.984526	0.324857	0.76728
F16B3.3	WBGene00044774	6.79989	-0.219446	0.0951181	-2.30709	0.0210499	0.434602	2.51427	0.0126754	0.0659427	0.192218	0.847572	NA	11.1212	0.084188	0.142904	0.589123	0.555778	0.875256
clec-150	WBGene00019914	497.975	0.235148	0.101981	2.30581	0.0211214	0.435002	390.9	0.152568	0.113385	1.34557	0.17844	0.954924	1462.56	-0.32929	0.102722	-3.20563	0.00134767	0.0419552
cct-4	WBGene00000379	2083.22	-0.13038	0.0565646	-2.30498	0.0211676	0.435002	1311.62	-0.0583287	0.0750488	-0.77721	0.437035	0.999988	5157.66	0.0900169	0.0839664	1.07206	0.283694	0.740731
F18E3.13	WBGene00045276	51.1331	-0.303486	0.131679	-2.30475	0.0211806	0.435002	32.6478	0.221724	0.131372	1.68776	0.0914574	0.882255	158.513	0.180579	0.137789	1.31054	0.190012	0.648321
T06D8.9	WBGene00011529	590.577	0.172562	0.0748979	2.30396	0.0212248	0.435002	425.472	0.0239719	0.0900075	0.266332	0.789984	0.999988	1597.37	-0.162886	0.0701048	-2.32346	0.0201542	0.257092
btb-16	WBGene00018195	6.59992	0.223311	0.0969465	2.30345	0.0212538	0.435002	4.76695	-0.0946849	0.0852039	-1.11127	0.266451	NA	16.4093	-0.293065	0.159754	-1.83447	0.0665835	0.444243
clec-266	WBGene00016088	27.8021	0.304386	0.132207	2.30235	0.0213155	0.435508	23.482	0.0191782	0.12879	0.148911	0.881624	0.999988	91.4295	-0.388269	0.150366	-2.58216	0.0098184	0.168627
F47B8.3	WBGene00009804	17.8204	-0.291357	0.126614	-2.30115	0.0213834	0.435833	7.02233	-0.0672826	0.0987967	-0.681021	0.495858	NA	32.2216	0.130264	0.162382	0.802208	0.422433	0.820782
ilys-5	WBGene00017691	2061.95	0.197535	0.0858564	2.30076	0.0214053	0.435833	1561.59	0.0977182	0.0826233	1.1827	0.23693	0.994906	5674.25	-0.408061	0.0968468	-4.21347	2.51477e-05	0.00155398
nlp-8	WBGene00003746	16.6463	-0.281273	0.122365	-2.29865	0.021525	0.437514	9.00746	-0.0180881	0.098122	-0.184343	0.853744	NA	27.5373	-0.104434	0.161072	-0.648368	0.516747	0.862356
ins-34	WBGene00002117	14.157	0.273554	0.119051	2.29778	0.0215741	0.437758	9.87241	-0.118502	0.104928	-1.12937	0.258743	NA	26.5841	-0.250012	0.163662	-1.52761	0.12661	0.563101
R102.4	WBGene00011291	161.756	0.250437	0.109109	2.2953	0.0217158	0.439616	121.23	0.0711377	0.123833	0.574465	0.565653	0.999988	448.959	-0.24467	0.114538	-2.13614	0.0326681	0.333932
his-74	WBGene00012276	664.745	-0.181224	0.0789717	-2.2948	0.0217448	0.439616	440.465	0.102237	0.0880224	1.16149	0.245444	0.999988	1759.07	-0.0287986	0.104756	-0.27491	0.783386	0.954079
Y32H12A.7	WBGene00021315	348.158	-0.19985	0.0871101	-2.29422	0.0217776	0.439616	212.391	0.0134543	0.101975	0.131937	0.895034	0.999988	875.683	0.149779	0.0759772	1.97137	0.0486811	0.398556
Y45F10D.6	WBGene00012886	5.39765	-0.216829	0.0945552	-2.29315	0.0218392	0.43973	4.82725	0.253741	0.0869937	2.91678	0.00353669	NA	33.5754	0.159557	0.16453	0.969778	0.332157	0.769055
htp-3	WBGene00002034	488.465	-0.18888	0.0823836	-2.29268	0.0218662	0.43973	303.996	-0.0950003	0.0965655	-0.983791	0.325218	0.999988	1165.21	0.161307	0.0865616	1.86349	0.0623934	0.43539
msp-33	WBGene00003431	3.09621	0.15026	0.0655404	2.29263	0.0218694	NA	2.49976	-0.0523024	0.0581794	-0.898985	0.368661	NA	6.69421	0.169182	0.125276	1.35048	0.176862	0.632968
C26B9.5	WBGene00016134	120.511	0.270847	0.118161	2.29218	0.0218951	0.43973	104.293	0.194236	0.124407	1.5613	0.118453	0.907357	373.418	-0.329871	0.102449	-3.21987	0.0012825	0.0404382
nhr-231	WBGene00012449	3.61212	0.187163	0.0817206	2.29028	0.0220054	0.441192	3.73424	-0.00660795	0.0801885	-0.0824052	0.934324	NA	11.8364	-0.278999	0.150673	-1.85168	0.0640716	0.43723
Y45F10C.4	WBGene00012880	131.83	-0.260819	0.113926	-2.28936	0.0220583	0.441503	75.0218	0.0743862	0.132238	0.562518	0.573763	0.999988	347.647	0.161412	0.131099	1.23122	0.218239	0.68437
adr-1	WBGene00000079	510.648	-0.299076	0.130702	-2.28822	0.0221245	0.442077	314.093	-0.0345172	0.110901	-0.311243	0.755616	0.999988	1250.04	0.0622997	0.0858669	0.725538	0.468122	0.84508
F35E12.10	WBGene00009434	161.755	0.251179	0.109822	2.28715	0.022187	0.442576	129.912	0.198818	0.121207	1.64032	0.100939	0.88753	469.112	-0.337001	0.0886158	-3.80294	0.000142987	0.00694985
C02B10.3	WBGene00015328	52.2245	-0.299049	0.130961	-2.2835	0.0224011	0.445409	33.8098	0.167449	0.132531	1.26347	0.206421	0.976792	158.593	0.0520406	0.133057	0.391115	0.695712	0.929203
F45E1.4	WBGene00018465	51.7399	-0.298672	0.130799	-2.28344	0.0224046	0.445409	33.2021	0.204808	0.131096	1.56227	0.118223	0.907357	157.918	0.344602	0.147701	2.33311	0.0196424	0.255078
sec-24.1	WBGene00004755	1139.61	-0.177225	0.0776373	-2.28273	0.0224463	0.445488	677.844	-0.119085	0.0983679	-1.21061	0.226045	0.987135	2763.57	0.147837	0.116277	1.27141	0.203582	0.669028
cav-1	WBGene00000301	221.809	0.242394	0.106275	2.28081	0.0225596	0.446287	172.053	0.103299	0.121103	0.852987	0.393667	0.999988	602.206	-0.247652	0.118571	-2.08863	0.0367407	0.350343
fars-3	WBGene00001498	612.964	-0.169628	0.0743919	-2.28019	0.0225963	0.446287	407.376	0.0500733	0.0921336	0.543487	0.586795	0.999988	1526.48	0.0763104	0.0729463	1.04612	0.295507	0.746072
Y47G6A.33	WBGene00045399	123.147	-0.267643	0.117381	-2.28013	0.0226002	0.446287	87.3451	0.329381	0.126876	2.59608	0.00942931	0.393801	404.658	0.209674	0.111682	1.87742	0.0604605	0.429893
K01A11.3	WBGene00010451	3.98695	-0.18509	0.0812492	-2.27805	0.0227233	0.447969	0.942458	0.0141003	0.0472276	0.298561	0.765275	NA	17.5493	0.286601	0.162754	1.76095	0.078247	0.472363
metl-2	WBGene00044720	49.8984	-0.301329	0.132341	-2.27692	0.0227911	0.448555	33.425	0.213496	0.13273	1.6085	0.107727	0.894287	126.959	0.088753	0.129052	0.687731	0.491622	0.852848
T13C5.6	WBGene00020486	28.9545	0.298485	0.131136	2.27615	0.0228369	0.448706	21.6342	-0.0368473	0.127045	-0.290033	0.771791	0.999988	86.3103	-0.186265	0.153979	-1.20968	0.226401	0.690832
Y71H2AM.29	WBGene00303208	36.8328	0.302648	0.133015	2.27529	0.0228887	0.448977	29.3179	-0.0202004	0.127518	-0.158413	0.874132	0.999988	93.1896	0.00780663	0.153633	0.0508135	0.959474	0.994821
F01D5.5	WBGene00008495	6.90453	0.222799	0.0980588	2.2721	0.0230807	0.45199	9.4193	0.181269	0.103865	1.74523	0.0809446	NA	33.569	-0.981373	0.163901	-5.98759	2.12975e-09	2.90995e-07
C46G7.111	WBGene00235389	2.6555	0.154265	0.0679367	2.27071	0.0231643	NA	3.02991	0.0100028	0.071477	0.139944	0.888704	NA	7.03669	-0.469018	0.139475	-3.36274	0.000771729	0.02727
erv-46	WBGene00010725	95.5479	0.265282	0.116943	2.26847	0.0233009	0.455545	71.6384	-0.0822862	0.129549	-0.635175	0.525314	0.999988	260.822	0.0898883	0.114347	0.7861	0.431809	0.826727
nrx-1	WBGene00007799	16.4459	-0.261672	0.115425	-2.26703	0.0233886	0.456504	9.15779	0.0245875	0.0984897	0.249645	0.802862	NA	38.8965	0.147872	0.150181	0.984626	0.324808	0.76728
eef-1G	WBGene00008920	6988.99	-0.140664	0.0621233	-2.26426	0.0235579	0.459049	4295.6	-0.124294	0.0767927	-1.61856	0.105542	0.889237	16480	0.117556	0.119422	0.984376	0.32493	0.76728
C40H1.7	WBGene00008042	13.7285	0.276098	0.122054	2.26209	0.0236916	0.460891	11.6323	0.0209251	0.103805	0.201581	0.840244	NA	45.7106	-0.292447	0.164273	-1.78025	0.0750348	0.466955
fbxa-60	WBGene00020456	60.8011	0.296233	0.131204	2.25781	0.0239576	0.464242	50.4356	0.197738	0.132765	1.48939	0.136385	0.93023	178.294	-0.552899	0.137617	-4.01767	5.87775e-05	0.00327053
lmd-3	WBGene00018700	1091.59	-0.169101	0.0749064	-2.2575	0.0239767	0.464242	660.175	-0.0914425	0.0912601	-1.002	0.316344	0.999988	2573.78	0.101796	0.0939641	1.08335	0.278654	0.737857
plpp-1.2	WBGene00020895	20.868	0.292667	0.129647	2.25742	0.023982	0.464242	15.2952	-0.0385165	0.120734	-0.319019	0.749712	0.999988	51.5738	-0.16467	0.162979	-1.01037	0.312318	0.760547
Y46H3C.7	WBGene00021607	184.302	0.240625	0.106691	2.25534	0.0241123	0.465699	129.972	-0.195397	0.12221	-1.59887	0.109851	0.898181	137.555	0.212892	0.141998	1.49927	0.133804	0.572666
ifc-2	WBGene00002056	306.083	0.232991	0.103324	2.25495	0.0241362	0.465699	236.396	0.0604456	0.110414	0.547446	0.584072	0.999988	275.992	-0.108781	0.147023	-0.739893	0.459365	0.841756
F25E5.8	WBGene00017789	73.7106	-0.294891	0.130833	-2.25395	0.0241996	0.465876	39.2071	0.0158979	0.129931	0.122356	0.902617	0.999988	204.676	0.310649	0.146949	2.11399	0.0345159	0.339825
C03G6.17	WBGene00015402	5.36641	-0.200624	0.089042	-2.25314	0.0242503	0.465876	2.13206	0.0634024	0.0644761	0.983349	0.325436	NA	11.4434	-0.173765	0.146204	-1.18852	0.23463	0.695911
Y50D4C.2	WBGene00021747	49.3614	0.298617	0.132546	2.25292	0.024264	0.465876	33.8667	-0.182271	0.131935	-1.38152	0.167118	0.944483	118.092	-0.164701	0.139377	-1.1817	0.237326	0.698412
dpy-8	WBGene00001070	7.4558	-0.197842	0.0878787	-2.2513	0.0243662	0.467079	2.19436	0.0208144	0.0620801	0.335283	0.737412	NA	13.1654	0.154525	0.148624	1.0397	0.298478	0.749756
hsp-3	WBGene00002007	2002.24	0.171785	0.0764384	2.24737	0.0246165	0.47111	1333.45	-0.166905	0.0894011	-1.86692	0.0619131	0.775716	4837.58	-0.122023	0.124285	-0.981804	0.326196	0.767647
C25H3.3	WBGene00016112	118.162	0.248663	0.110712	2.24603	0.0247022	0.471884	89.7567	0.0147268	0.12746	0.11554	0.908017	0.999988	139.18	-0.0855093	0.158382	-0.539892	0.589272	0.889632
Y51H4A.8	WBGene00013104	12.2394	-0.250919	0.111744	-2.24549	0.024737	0.471884	4.66474	0.0161263	0.0873061	0.18471	0.853456	NA	21.266	0.0840203	0.163143	0.51501	0.606546	0.898421
Y71G12B.42	WBGene00220198	2.00822	0.129698	0.0577723	2.245	0.0247684	NA	2.45471	0.0276762	0.0624731	0.443011	0.657758	NA	6.05372	-0.123728	0.127131	-0.973234	0.330437	0.768316
C10C5.3	WBGene00007507	61.9993	-0.296583	0.132175	-2.24387	0.0248407	0.472663	38.7557	0.0341415	0.127699	0.267359	0.789193	0.999988	188.667	0.362346	0.163015	2.22277	0.0262313	0.300062
flp-25	WBGene00010575	7.82285	-0.236105	0.105245	-2.24339	0.0248716	0.472663	3.66304	0.0782676	0.0777783	1.00629	0.314275	NA	0	NA	NA	NA	NA	NA
egl-3	WBGene00001172	218.905	-0.254633	0.113524	-2.24298	0.0248981	0.472663	141.165	0.0594489	0.118452	0.501883	0.61575	0.999988	493.09	0.0102444	0.100773	0.101658	0.919028	0.987014
klp-10	WBGene00002221	338.969	-0.195442	0.0872635	-2.23968	0.0251119	0.475956	209.61	0.0157728	0.106828	0.147647	0.882622	0.999988	823.507	0.114329	0.10409	1.09837	0.272042	0.729937
nhr-42	WBGene00003632	18.8653	-0.272767	0.121886	-2.23789	0.0252281	0.476702	7.25454	-0.0249074	0.0944387	-0.263741	0.791979	NA	41.0983	0.193807	0.163052	1.18862	0.23459	0.695911
exo-3	WBGene00001372	614.197	0.182135	0.0813891	2.23783	0.0252322	0.476702	425.101	-0.0645841	0.0941113	-0.686252	0.492554	0.999988	1546.55	-0.0139847	0.0695087	-0.201193	0.840548	0.969493
M28.8	WBGene00010899	35.7264	0.294843	0.131847	2.23624	0.0253359	0.477877	25.2806	-0.0983758	0.124863	-0.787872	0.430772	0.999988	90.419	-0.145435	0.153102	-0.949926	0.34215	0.773422
M04C3.1	WBGene00010850	45.9708	0.297048	0.132869	2.23564	0.0253754	0.477877	37.7469	0.0812	0.13262	0.612275	0.540356	0.999988	62.6868	0.0434908	0.088208	0.493048	0.621979	0.904823
F58H1.7	WBGene00010290	16.6823	-0.268347	0.120128	-2.23385	0.0254932	0.478134	11.9446	0.195371	0.107107	1.82408	0.0681406	NA	40.0336	-0.152327	0.16454	-0.925774	0.354563	0.780716
T12D8.5	WBGene00011733	52.118	0.293956	0.131606	2.2336	0.0255096	0.478134	31.5313	-0.197265	0.128524	-1.53484	0.124822	0.91149	86.1948	-0.404115	0.161998	-2.49457	0.0126109	0.196548
F17A9.4	WBGene00017536	43.2161	0.296705	0.132839	2.23358	0.0255108	0.478134	36.8815	0.174145	0.131212	1.3272	0.184443	0.955594	151.326	-0.642952	0.129472	-4.96596	6.83615e-07	5.962e-05
cct-1	WBGene00000377	2582.9	-0.129546	0.0580302	-2.2324	0.0255888	0.478673	1645.04	-0.059691	0.0763523	-0.781785	0.434341	0.999988	6329.62	0.0997005	0.105609	0.944055	0.345141	0.775167
egl-5	WBGene00001174	3.42214	-0.166194	0.0744925	-2.23101	0.0256804	0.478673	1.11434	0.0446119	0.0488252	0.913707	0.360871	NA	6.64069	-0.00197993	0.131955	-0.0150046	0.988029	0.998667
R04A9.9	WBGene00195183	6.41937	0.218143	0.0977892	2.23075	0.025698	0.478673	5.40626	-0.0430558	0.0914404	-0.470861	0.63774	NA	24.9155	-0.0471316	0.16405	-0.287299	0.773883	0.951265
C52D10.3	WBGene00016877	95.5835	-0.273492	0.122604	-2.23069	0.0257019	0.478673	51.8954	-0.0321811	0.132339	-0.243171	0.807873	0.999988	232.488	0.478245	0.114154	4.18946	2.79618e-05	0.00170221
oig-4	WBGene00043050	10.2991	-0.253197	0.113572	-2.2294	0.0257874	0.479508	7.04448	0.104264	0.0938577	1.11087	0.266622	NA	6.25392	-0.0805645	0.113618	-0.709084	0.478273	0.847477
dct-17	WBGene00009431	18.4521	0.27372	0.122814	2.22875	0.0258309	0.479559	17.1536	0.100885	0.122553	0.823192	0.410399	0.999988	59.2437	-0.707039	0.161671	-4.37333	1.22366e-05	0.000808995
ida-1	WBGene00002048	99.9818	-0.295742	0.132739	-2.228	0.0258806	0.479614	54.3526	-0.0321164	0.132836	-0.241775	0.808954	0.999988	213.544	0.0302161	0.148752	0.203131	0.839032	0.969342
Y73F8A.26	WBGene00013531	40.3213	0.295977	0.132875	2.22748	0.0259152	0.479614	34.4125	0.045211	0.132757	0.340555	0.733439	0.999988	113.748	-0.441973	0.139233	-3.17435	0.00150172	0.0457096
clc-2	WBGene00000523	7.97381	0.214314	0.0962871	2.22579	0.0260285	0.480956	6.03453	-0.0699281	0.0856691	-0.816258	0.414352	NA	#N/A	#N/A	#N/A	#N/A	#N/A	#N/A
PDB1.1	WBGene00019803	39.6567	0.294674	0.132535	2.22337	0.0261909	0.483199	31.2983	0.0703647	0.128667	0.546872	0.584466	0.999988	106.725	-0.440816	0.128759	-3.42359	0.000618002	0.023029
Y57G11C.36	WBGene00013325	115.712	0.249234	0.11217	2.22194	0.0262876	0.483966	85.5442	-0.00512299	0.1229	-0.0416842	0.96675	0.999988	305.834	-0.189264	0.112803	-1.67782	0.0933816	0.508328
Y34B4A.9	WBGene00021325	200.147	0.234491	0.105553	2.22154	0.0263146	0.483966	162.565	0.264496	0.12113	2.18356	0.0289945	0.64488	626.115	-0.406834	0.108159	-3.76144	0.000168935	0.00805191
T28C6.7	WBGene00012121	364.679	0.189449	0.0853357	2.22005	0.0264157	0.484426	238.283	-0.225378	0.104807	-2.1504	0.0315238	0.656121	908.579	0.198669	0.100311	1.98052	0.0476453	0.395011
got-2.2	WBGene00015778	606.205	0.185685	0.0836564	2.21961	0.0264451	0.484426	413.647	-0.17341	0.0941494	-1.84186	0.065496	0.797808	#N/A	#N/A	#N/A	#N/A	#N/A	#N/A
pfd-3	WBGene00006889	210.832	-0.242128	0.109099	-2.21935	0.0264628	0.484426	147.263	0.0938954	0.127884	0.734226	0.462811	0.999988	520.363	-0.0322029	0.112957	-0.28509	0.775575	0.952011
nlp-13	WBGene00003751	26.7997	-0.284003	0.128112	-2.21683	0.0266348	0.486817	15.1936	0.0584087	0.120459	0.484886	0.627757	0.999988	57.1569	-0.0476655	0.162918	-0.292573	0.769849	0.949822
lpd-7	WBGene00003063	825.151	-0.15182	0.0685105	-2.21601	0.0266908	0.487087	547.446	0.117606	0.0834237	1.40974	0.158616	0.943256	2132.8	0.0133647	0.0754217	0.177199	0.859352	0.972819
F59D8.3	WBGene00196684	109.615	-0.280989	0.126944	-2.21348	0.0268647	0.489501	61.3619	-0.15896	0.132867	-1.19639	0.231545	0.991096	5.56203	0.00830132	0.106855	0.0776881	0.938076	0.991195
W09C3.7	WBGene00021114	54.4994	0.289404	0.130805	2.21248	0.0269336	0.49	42.8295	0.0630006	0.132824	0.474317	0.635274	0.999988	162.411	-0.136657	0.128049	-1.06723	0.285869	0.741475
acs-5	WBGene00013575	199.185	-0.227721	0.103176	-2.20711	0.0273063	0.494132	125.08	0.00314384	0.122825	0.0255962	0.979579	0.999988	514.331	0.128825	0.117063	1.10047	0.271126	0.729614
col-119	WBGene00000693	7507.57	-0.238206	0.107944	-2.20674	0.027332	0.494132	5524.58	0.369591	0.119726	3.08698	0.00202201	0.162373	24952.9	0.213809	0.12295	1.73899	0.0820357	0.481524
nos-2	WBGene00003784	619.411	-0.170164	0.0771459	-2.20574	0.0274022	0.494132	445.838	0.296024	0.0857767	3.4511	0.00055831	0.0685993	1826.92	-0.0922394	0.0731501	-1.26096	0.207323	0.671522
T05E11.9	WBGene00014505	103.066	-0.258659	0.117322	-2.2047	0.0274751	0.494132	60.9077	0.0480863	0.130253	0.369176	0.711996	0.999988	235.042	0.128903	0.135389	0.952099	0.341047	0.772663
gfat-2	WBGene00009035	3950.57	-0.128243	0.0581699	-2.20463	0.0274798	0.494132	2496.04	-0.0570885	0.0700059	-0.815481	0.414797	0.999988	9620.22	0.0501281	0.108792	0.46077	0.644963	0.910528
hum-6	WBGene00002039	19.8974	0.285341	0.129455	2.20417	0.0275125	0.494132	14.3799	-0.0552068	0.115008	-0.480026	0.631209	0.999988	56.0434	-0.172183	0.163454	-1.05341	0.292155	0.743365
slc-28.1	WBGene00017867	7.43083	0.208679	0.0946904	2.2038	0.0275381	0.494132	4.36035	-0.143914	0.0770042	-1.86891	0.0616359	NA	18.2642	0.0952129	0.156335	0.609032	0.542503	0.871136
ugt-22	WBGene00007455	396.742	0.195166	0.0885747	2.20341	0.0275662	0.494132	307.966	0.229689	0.100604	2.28309	0.0224251	0.597388	1243.83	-0.169454	0.0937915	-1.80672	0.0708067	0.454679
F54C8.1	WBGene00010035	5.78239	0.179471	0.0814604	2.20317	0.027583	0.494132	4.79648	-0.0259189	0.0775421	-0.334256	0.738186	NA	6.87974	-0.00696147	0.0525462	-0.132483	0.894602	0.982333
F14D2.19	WBGene00206522	13.3017	-0.243391	0.110487	-2.20289	0.0276023	0.494132	5.10585	-0.0499185	0.0820955	-0.608054	0.543152	NA	13.1341	0.178209	0.146714	1.21467	0.224493	0.68873
ugt-25	WBGene00015692	41.2803	-0.292959	0.133005	-2.20262	0.0276218	0.494132	32.7314	0.387766	0.131473	2.9494	0.00318392	0.222369	210.469	0.346442	0.160757	2.15507	0.0311564	0.326353
T21F4.1	WBGene00020658	156.538	0.25038	0.113715	2.20181	0.0276786	0.494399	114.636	-0.160106	0.127789	-1.25289	0.210245	0.980318	47.1871	0.142256	0.150377	0.945996	0.34415	0.774679
H24K24.3	WBGene00019240	712.587	0.162826	0.0739817	2.20089	0.0277436	0.49481	499.935	-0.0519969	0.0914694	-0.568462	0.569721	0.999988	1864.2	-0.00617831	0.0714138	-0.0865142	0.931058	0.990331
sng-1	WBGene00004912	6.71172	-0.209046	0.0950834	-2.19855	0.0279099	0.497024	2.98368	0.0774305	0.0723036	1.07091	0.284211	NA	12.262	-0.0900298	0.153922	-0.584905	0.558611	0.877522
atg-5	WBGene00022152	139.678	-0.25433	0.115764	-2.19698	0.0280219	0.498265	103.355	0.15745	0.128738	1.22302	0.221321	0.983643	375.395	0.0519589	0.113601	0.457379	0.647398	0.910988
fat-2	WBGene00001394	1398.11	0.143296	0.0652467	2.19622	0.0280762	0.498479	1018.23	0.0925773	0.0726211	1.2748	0.202381	0.971764	3825.23	-0.288896	0.0583565	-4.95054	7.40084e-07	6.40902e-05
nxf-1	WBGene00003834	540.891	-0.18047	0.08231	-2.19257	0.0283385	0.501779	327.166	-0.0863551	0.10078	-0.856867	0.391518	0.999988	1546.88	0.0612476	0.0973778	0.628969	0.529369	0.869058
C17H12.6	WBGene00015932	14.1667	0.247877	0.113059	2.19245	0.0283472	0.501779	15.6114	0.104214	0.113437	0.91869	0.358258	0.999988	47.5441	-0.460709	0.162902	-2.82814	0.00468198	0.104871
pfn-2	WBGene00003990	251.851	0.216229	0.0989665	2.18488	0.028898	0.509445	187.635	-0.0148996	0.112504	-0.132436	0.894639	0.999988	646.404	-0.112573	0.0822557	-1.36857	0.171133	0.628561
sul-2	WBGene00006309	7.68518	-0.220522	0.100942	-2.18464	0.0289152	0.509445	3.83562	0.0772175	0.0778548	0.991814	0.321288	NA	16.0921	0.0940243	0.155886	0.60316	0.546402	0.872114
T14G8.3	WBGene00011771	337.771	0.225542	0.103254	2.18433	0.0289379	0.509445	243.323	-0.072135	0.113461	-0.635771	0.524926	0.999988	#N/A	#N/A	#N/A	#N/A	#N/A	#N/A
F55A11.7	WBGene00010080	443.565	-0.200961	0.0920099	-2.18412	0.0289531	0.509445	280.738	-0.0547721	0.112258	-0.487914	0.625611	0.999988	1002.78	0.0598867	0.114628	0.522445	0.601361	0.896464
flp-26	WBGene00020126	9.59697	-0.238541	0.109344	-2.18157	0.0291412	0.51199	5.66081	0.0307572	0.0813671	0.378005	0.705427	NA	17.5735	0.128072	0.159147	0.804739	0.420971	0.820782
egl-45	WBGene00001209	1909.73	-0.154059	0.0707456	-2.17764	0.0294326	0.51634	1161.26	-0.138351	0.084972	-1.62819	0.103484	0.88753	4629.45	0.2062	0.115355	1.78752	0.073853	0.464775
B0334.5	WBGene00007145	221.751	-0.203817	0.0936294	-2.17685	0.0294921	0.516615	134.961	-0.0512041	0.117384	-0.436209	0.662685	0.999988	467.838	0.17514	0.124105	1.41122	0.15818	0.608837
C01B10.3	WBGene00015278	46.2053	0.288695	0.132658	2.17623	0.029538	0.516652	38.0296	0.00709237	0.132846	0.0533879	0.957423	0.999988	124.266	-0.0795623	0.13632	-0.583643	0.55946	0.877967
flp-14	WBGene00001457	42.5241	-0.289456	0.133046	-2.17561	0.0295841	0.516658	20.9831	0.0213399	0.12578	0.169661	0.865276	0.999988	89.9831	-0.0990831	0.16105	-0.615231	0.538402	0.869503
imb-3	WBGene00002077	3191.21	-0.167675	0.0770902	-2.17506	0.029626	0.516658	1856.95	-0.209721	0.0924078	-2.26951	0.0232372	0.601196	7297.18	0.192296	0.130057	1.47855	0.139259	0.582672
T12A7.6	WBGene00011727	4.89064	-0.186	0.0856167	-2.17248	0.0298196	0.519266	1.90149	0.0501559	0.058097	0.863312	0.387966	NA	14.4718	0.0304528	0.146803	0.20744	0.835666	0.968721
Y69H2.10	WBGene00013485	2.17459	-0.139399	0.0641814	-2.17196	0.0298588	NA	0.712472	0.0322873	0.0369519	0.873766	0.382246	NA	5.50263	-0.0298136	0.0870417	-0.342521	0.731959	0.940732
R10E8.6	WBGene00011212	8.00121	0.223582	0.103026	2.17016	0.0299949	0.521548	6.67559	-0.0246713	0.0947528	-0.260375	0.794574	NA	23.9	-0.178589	0.163172	-1.09448	0.273744	0.732502
ZK673.1	WBGene00014057	20.7771	0.273586	0.126181	2.16821	0.0301431	0.523353	15.2598	-0.0793639	0.11726	-0.676819	0.498521	0.999988	52.2343	-0.426967	0.160316	-2.66329	0.00773813	0.145721
fgt-1	WBGene00019207	383.409	0.193385	0.089294	2.16571	0.0303331	0.525852	275.425	-0.0154126	0.0962453	-0.160139	0.872771	0.999988	990.719	-0.137462	0.0965649	-1.42352	0.154586	0.606071
tsn-1	WBGene00006626	4356.26	-0.140568	0.064923	-2.16515	0.0303762	0.525852	2671.38	-0.135363	0.0816685	-1.65747	0.0974241	0.884971	10187.7	0.169339	0.113449	1.49264	0.135531	0.576465
K08F9.1	WBGene00010684	1.62291	0.123496	0.057109	2.16246	0.0305824	NA	1.06379	-0.0299572	0.0458038	-0.654033	0.513091	NA	2.57288	0.00736462	0.100642	0.0731761	0.941666	NA
C50E3.6	WBGene00016817	3.1724	-0.167748	0.0776039	-2.16159	0.03065	NA	0.855667	0.0219313	0.0439808	0.498656	0.618022	NA	7.97432	0.0614419	0.140039	0.43875	0.660842	0.916165
fbxc-46	WBGene00012569	24.2458	-0.27831	0.128793	-2.1609	0.0307028	0.530123	13.6559	0.104784	0.112317	0.932932	0.350855	0.999988	59.1369	0.0427568	0.152235	0.28086	0.778818	0.953138
vpr-1	WBGene00018008	747.228	-0.14399	0.0666638	-2.15994	0.0307771	0.530123	493.38	0.111652	0.0810066	1.37831	0.168109	0.944483	1964.65	-0.0107115	0.0769128	-0.139268	0.889239	0.982188
Y57G11C.18	WBGene00013313	4.19275	0.168299	0.0779238	2.15979	0.030789	0.530123	3.64873	-0.0206331	0.0765727	-0.269457	0.787578	NA	13.6954	-0.0875897	0.154831	-0.56571	0.571591	0.883355
K10B3.5	WBGene00019611	46.262	-0.285707	0.132348	-2.15876	0.0308688	0.530123	25.2268	0.0145163	0.128231	0.113204	0.909869	0.999988	11.2295	0.0317396	0.0474508	0.668896	0.503562	0.857067
F54E4.2	WBGene00010058	17.6158	-0.249798	0.115725	-2.15856	0.0308845	0.530123	14.1039	0.124576	0.096402	1.29225	0.19627	0.966193	47.9106	0.239615	0.164128	1.45993	0.14431	0.592121
F46H5.7	WBGene00018522	336.283	0.188984	0.0875551	2.15845	0.0308928	0.530123	228.938	-0.023317	0.108114	-0.21567	0.829245	0.999988	892.597	-0.0960012	0.072577	-1.32275	0.185918	0.643906
T20F7.3	WBGene00020631	1.98158	0.13613	0.063078	2.15813	0.0309178	NA	1.47752	-0.0459942	0.0515989	-0.891378	0.372726	NA	5.02457	0.0140695	0.119474	0.117763	0.906256	0.985387
Y37D8A.6	WBGene00012548	38.6008	0.286851	0.132964	2.15735	0.0309782	0.530817	33.6087	0.0582545	0.132398	0.439996	0.65994	0.999988	12.8575	0.0133948	0.0692118	0.193533	0.846542	0.970397
sdc-3	WBGene00004747	164.886	0.231532	0.107536	2.15305	0.0313145	0.535452	195.01	0.783103	0.121515	6.44452	1.16e-10	1.09e-07	769.09	-0.947827	0.138653	-6.83595	8.14631e-12	1.64222e-09
msa-1	WBGene00013882	155.178	-0.243566	0.113143	-2.15273	0.0313396	0.535452	90.6515	-0.0395857	0.125909	-0.314399	0.753218	0.999988	361.194	0.178714	0.13047	1.36977	0.170759	0.62775
ntl-11	WBGene00013530	571.362	0.187121	0.0869705	2.15155	0.0314329	0.536269	369.878	-0.141374	0.113495	-1.24564	0.212895	0.983081	1104.39	0.0452462	0.116228	0.389287	0.697064	0.930099
anp-1	WBGene00011587	155.181	-0.248154	0.115472	-2.14904	0.0316312	0.538873	95.4214	0.0347097	0.12646	0.274473	0.783721	0.999988	399.9	0.26991	0.0991175	2.72313	0.00646671	0.132443
Y22D7AL.10	WBGene00021248	722.942	-0.150289	0.0699863	-2.14741	0.0317609	0.540302	464.139	0.0306007	0.0903505	0.338689	0.734844	0.999988	1753.91	-0.0575435	0.0868275	-0.662734	0.507501	0.858902
B0334.3	WBGene00007143	666.885	0.167464	0.0780495	2.14561	0.0319039	0.541953	467.759	0.00113511	0.091412	0.0124175	0.990093	0.999988	1784.73	-0.0895187	0.071084	-1.25934	0.207909	0.671965
cdf-2	WBGene00011821	8.94098	0.205204	0.0956884	2.1445	0.0319925	0.542675	7.12309	-0.114815	0.0895106	-1.2827	0.199597	NA	20.5497	-0.264211	0.159096	-1.6607	0.0967733	0.513604
mec-7	WBGene00003171	29.0766	-0.283333	0.132342	-2.14092	0.0322806	0.545652	12.6021	-0.0507591	0.11302	-0.449114	0.653349	NA	60.248	0.195507	0.156195	1.25168	0.210685	0.675775
H01M10.1	WBGene00019143	26.2422	-0.283211	0.132314	-2.14045	0.0323183	0.545652	19.9411	0.180493	0.123105	1.46617	0.142602	0.942304	64.6734	0.0461018	0.1561	0.295335	0.767738	0.949267
Y48G1C.6	WBGene00021679	19.2794	0.269256	0.12583	2.13984	0.0323675	0.545652	18.961	-0.0197863	0.11793	-0.167781	0.866756	0.999988	43.5353	-0.146106	0.156739	-0.932161	0.351253	0.778934
tag-18	WBGene00006408	172.421	0.232032	0.108455	2.13944	0.0324001	0.545652	129.57	0.0431006	0.117865	0.365676	0.714607	0.999988	475.5	-0.232731	0.114276	-2.03658	0.0416924	0.371785
gba-2	WBGene00016340	10.2062	0.232925	0.108895	2.139	0.032436	0.545652	9.72904	0.0733224	0.106632	0.687622	0.491691	NA	32.1749	-0.841746	0.16386	-5.13698	2.79185e-07	2.64087e-05
clec-4	WBGene00012583	18.4883	0.254979	0.11923	2.13854	0.0324727	0.545652	19.2247	0.10974	0.122031	0.899273	0.368507	0.999988	73.8608	-0.937633	0.155856	-6.01603	1.78747e-09	2.49779e-07
cpg-3	WBGene00011063	3864.52	0.117046	0.0547402	2.13821	0.0325	0.545652	2709.02	-0.00938339	0.0688829	-0.136222	0.891646	0.999988	9758.33	-0.134126	0.0759498	-1.76598	0.0773994	0.470264
sto-6	WBGene00006068	3.04142	-0.166701	0.0779729	-2.13794	0.0325219	NA	0.926269	0.0270977	0.0448748	0.603852	0.545942	NA	6.40072	0.140079	0.128876	1.08693	0.277068	0.73546
C16C8.13	WBGene00015851	21.5252	0.274048	0.128195	2.13773	0.0325383	0.545652	14.9497	-0.0954578	0.115511	-0.826395	0.40858	0.999988	15.8945	0.00947151	0.0612601	0.154611	0.877128	0.978176
col-68	WBGene00000644	7.11244	0.204983	0.0960264	2.13465	0.0327895	0.549085	5.35687	-0.0725741	0.087167	-0.832587	0.405078	NA	15.6812	0.014916	0.160539	0.0929124	0.925973	0.989023
C23F12.4	WBGene00016009	30.0654	0.281318	0.1319	2.13282	0.0329398	0.55082	23.9892	-0.0447348	0.130029	-0.344036	0.730819	0.999988	66.8784	-0.202088	0.14958	-1.35103	0.176684	0.632699
K02F2.5	WBGene00019324	24.1591	-0.272658	0.128033	-2.1296	0.033205	0.554468	12.7173	0.096069	0.112558	0.853505	0.393379	NA	59.1193	-0.0486559	0.160009	-0.304082	0.761066	0.949267
C12D5.9	WBGene00015710	10.7536	-0.240438	0.113002	-2.12773	0.0333591	0.556252	8.50218	0.175565	0.0985506	1.78147	0.0748362	NA	38.7609	0.139906	0.162125	0.862956	0.388162	0.803598
nhr-81	WBGene00003671	1.8949	0.132387	0.0623013	2.12495	0.0335904	NA	1.5104	-0.042025	0.0543172	-0.773696	0.43911	NA	4.22752	-0.122499	0.121448	-1.00865	0.313144	NA
M01E5.3	WBGene00010806	789.587	-0.191396	0.0900966	-2.12434	0.0336416	0.560171	484.933	-0.0122788	0.108052	-0.113638	0.909525	0.999988	1931.89	0.107637	0.100483	1.0712	0.28408	0.740731
C10E2.4	WBGene00015674	7.68023	0.17752	0.0836811	2.12138	0.0338896	0.562743	5.30346	-0.111675	0.0761865	-1.4658	0.142702	NA	#N/A	#N/A	#N/A	#N/A	#N/A	#N/A
psr-1	WBGene00004205	365.514	0.180216	0.0849533	2.12136	0.0338916	0.562743	276.752	0.0368047	0.107626	0.34197	0.732374	0.999988	840.837	-0.0703442	0.0805867	-0.872901	0.382717	0.798476
F45H10.3	WBGene00009740	432.795	0.187601	0.0885054	2.11966	0.0340347	0.564325	303.394	-0.033269	0.0999511	-0.332853	0.739245	0.999988	1104.04	-0.160706	0.103496	-1.55278	0.120476	0.553348
dab-1	WBGene00000894	1878.27	-0.142424	0.0672153	-2.11893	0.0340964	0.564555	1174.13	-0.0720275	0.0815397	-0.883342	0.377051	0.999988	4636.28	0.162064	0.0931126	1.74052	0.0817679	0.480411
F49C12.6	WBGene00009876	7.81281	-0.220153	0.103967	-2.11753	0.0342151	0.565725	5.95812	0.0985279	0.086677	1.13672	0.255653	NA	18.3638	-0.0716172	0.160797	-0.44539	0.656038	0.914669
xbx-5	WBGene00011974	8.58721	-0.208899	0.0987169	-2.11614	0.0343329	0.565767	2.55174	-0.0133998	0.0633805	-0.211419	0.832561	NA	15.1908	0.134034	0.157749	0.849667	0.39551	0.805604
aars-2	WBGene00000197	1834.98	-0.138266	0.0653442	-2.11596	0.0343481	0.565767	1151.25	-0.105602	0.0873733	-1.20863	0.226804	0.987379	4450.47	0.183224	0.117114	1.56449	0.117702	0.54834
zipt-7.2	WBGene00006494	290.026	0.193612	0.0915074	2.1158	0.0343616	0.565767	197.784	-0.185551	0.107378	-1.72802	0.083985	0.859934	686.66	-0.0254312	0.111257	-0.228581	0.819194	0.964261
F16H6.10	WBGene00008900	28.5227	0.279083	0.131992	2.1144	0.0344813	0.566946	26.5058	0.0525689	0.128051	0.410531	0.681417	0.999988	76.7872	-0.318927	0.15458	-2.06318	0.0390956	0.362015
Y32F6B.1	WBGene00012531	49.2659	-0.278698	0.131846	-2.11381	0.0345318	0.566985	41.9175	0.35428	0.131488	2.6944	0.00705158	0.335861	170.495	0.253296	0.160638	1.57681	0.114839	0.544821
C35D10.12	WBGene00016448	2.85379	-0.157148	0.0743657	-2.11318	0.0345858	NA	1.29153	0.0689273	0.0537508	1.28235	0.19972	NA	5.2384	-0.0738996	0.120072	-0.615459	0.538252	0.869503
scd-2	WBGene00004740	10.7445	-0.222354	0.105241	-2.11281	0.0346167	0.567589	3.00765	-0.0615989	0.0748751	-0.82269	0.410684	NA	16.7165	0.172077	0.158053	1.08873	0.276275	0.734721
cab-1	WBGene00000277	220.217	-0.206292	0.097711	-2.11124	0.0347514	0.568832	134.305	0.0062376	0.117517	0.0530782	0.95767	0.999988	524.708	0.0170909	0.0967059	0.176731	0.85972	0.972943
Y119D3B.21	WBGene00022497	741.787	0.206587	0.0978709	2.11081	0.0347891	0.568832	630.63	0.221693	0.130966	1.69276	0.090502	0.882255	2195.29	-0.655871	0.10429	-6.2889	3.19718e-10	5.30436e-08
F58B4.3	WBGene00010236	9.55801	-0.23694	0.112384	-2.10831	0.0350042	0.571103	3.31313	-0.033851	0.0793148	-0.426793	0.66953	NA	18.2735	0.25912	0.159382	1.62578	0.103996	0.526843
gei-13	WBGene00001570	15.5036	0.260321	0.123488	2.10807	0.0350248	0.571103	12.6288	-0.121058	0.111823	-1.08259	0.278991	NA	24.1811	-0.177578	0.154818	-1.14701	0.251376	0.713238
C39B5.14	WBGene00189950	2.79548	0.138934	0.0659165	2.10773	0.0350546	NA	2.48646	-0.033811	0.0630882	-0.535932	0.592005	NA	7.99808	-0.324784	0.135834	-2.39104	0.0168006	0.2331
F36D4.5	WBGene00018090	607.925	-0.153423	0.0728016	-2.10742	0.0350814	0.571235	385.203	-0.0530797	0.0982016	-0.540517	0.58884	0.999988	1056.51	0.088616	0.104	0.852074	0.394173	0.805217
aqp-7	WBGene00000175	132.314	0.22648	0.107573	2.10536	0.0352598	0.573348	91.6989	-0.112009	0.123971	-0.90351	0.366255	0.999988	#N/A	#N/A	#N/A	#N/A	#N/A	#N/A
F53G2.1	WBGene00018766	1.29865	0.108199	0.0514686	2.10223	0.0355332	NA	1.17188	-0.0294756	0.0496251	-0.593965	0.552536	NA	2.95557	0.00848093	0.0852132	0.0995261	0.920721	NA
anr-3	WBGene00219627	85.2892	0.261847	0.12461	2.10133	0.0356119	0.578276	64.4995	-0.0460091	0.129946	-0.354062	0.723292	0.999988	0.691375	0.031427	0.0455588	0.689813	0.490312	NA
EGAP2.2	WBGene00017148	2.95484	0.155303	0.073977	2.09934	0.0357871	NA	1.9537	-0.0814099	0.0620282	-1.31247	0.189363	NA	7.98045	-0.151335	0.143044	-1.05796	0.290073	0.74206
F34D10.6	WBGene00009375	35.4744	-0.263705	0.12567	-2.09839	0.0358706	0.581676	16.3149	-0.0126351	0.108169	-0.116809	0.907011	0.999988	77.1185	0.41364	0.154837	2.67146	0.00755211	0.143095
CD4.10	WBGene00022970	33.6299	-0.276728	0.132004	-2.09636	0.0360505	0.58379	16.1151	0.0187545	0.116055	0.1616	0.871621	0.999988	92.9479	0.29932	0.140149	2.13573	0.0327017	0.333997
tlf-1	WBGene00006577	356.986	-0.172028	0.082144	-2.09422	0.0362402	0.585403	223.024	-0.0126123	0.101167	-0.124667	0.900787	0.999988	1067.54	0.165019	0.0889656	1.85487	0.0636152	0.437
T14B4.1	WBGene00020498	356.124	-0.184449	0.0880795	-2.09412	0.0362494	0.585403	233.1	0.00723892	0.109032	0.0663928	0.947065	0.999988	891.772	0.153567	0.0875671	1.7537	0.0794815	0.475908
rnp-2	WBGene00004385	291.553	0.21971	0.105015	2.09218	0.0364226	0.586782	204.95	-0.0934828	0.114136	-0.81905	0.412758	0.999988	673.747	-0.051134	0.101894	-0.501833	0.615785	0.90272
cutl-16	WBGene00019426	5.49952	0.193536	0.0925104	2.09205	0.0364343	0.586782	4.93731	-0.00655217	0.0862304	-0.0759845	0.939431	NA	15.5103	-0.0720603	0.157009	-0.458958	0.646265	0.910893
col-90	WBGene00000665	9.32925	-0.193648	0.0926328	-2.09049	0.0365739	0.588187	2.99026	0.0115258	0.071726	0.160692	0.872336	NA	23.865	0.559338	0.164057	3.40941	0.000651035	0.0238259
T14A8.2	WBGene00020497	6.55266	-0.209807	0.100388	-2.08996	0.0366214	0.588187	2.70098	0.0450931	0.0691799	0.651823	0.514515	NA	12.3453	0.0153335	0.148193	0.10347	0.91759	0.987014
ceh-99	WBGene00044032	42.8079	0.277246	0.132829	2.08724	0.0368662	0.59084	35.4158	0.109275	0.132755	0.823133	0.410432	0.999988	115.847	-0.356247	0.13024	-2.73531	0.00623212	0.129017
pacs-1	WBGene00015116	79.6491	0.257098	0.123189	2.08701	0.0368868	0.59084	62.816	0.163856	0.131064	1.25019	0.211229	0.980722	242.87	-0.373598	0.109359	-3.41625	0.000634889	0.0233749
T07D1.2	WBGene00020301	69.9878	0.2679	0.128406	2.08636	0.0369462	0.590989	48.3265	-0.0608216	0.132862	-0.457779	0.647111	0.999988	181.692	-0.144712	0.108183	-1.33766	0.181008	0.639245
hsp-110	WBGene00016250	2562.63	-0.151161	0.0724979	-2.08504	0.0370658	0.591539	1588	-0.10456	0.0872659	-1.19817	0.230849	0.991096	6187.82	0.18513	0.113826	1.62643	0.103858	0.526843
T19C4.5	WBGene00011839	13.0194	-0.227851	0.109288	-2.08487	0.037081	0.591539	3.89401	-0.0657283	0.0771745	-0.851684	0.394389	NA	20.4609	0.227347	0.163139	1.39358	0.163444	0.615769
ttr-33	WBGene00016505	14.7925	-0.255961	0.122834	-2.0838	0.0371779	0.592285	9.86603	0.0793464	0.10307	0.769828	0.441402	NA	38.983	0.132097	0.163428	0.808283	0.418927	0.820407
iffb-1	WBGene00021857	1397.46	-0.137472	0.0660669	-2.0808	0.0374526	0.595856	887.657	-0.0581359	0.0831726	-0.698979	0.484565	0.999988	3479.33	0.162594	0.0923956	1.75976	0.0784488	0.473349
wago-4	WBGene00010263	693.333	-0.185569	0.0892172	-2.07997	0.0375287	0.596261	409.669	-0.187493	0.0968075	-1.93676	0.0527749	0.76614	1548.38	0.289059	0.117966	2.45036	0.0142713	0.212205
fitm-2	WBGene00044094	241.32	0.186113	0.0895053	2.07935	0.037585	0.596351	186.351	0.0575352	0.107806	0.53369	0.593556	0.999988	635.134	-0.281715	0.0869971	-3.23822	0.0012028	0.0384177
col-17	WBGene00000606	35.5834	-0.20802	0.100096	-2.07821	0.0376904	0.596862	15.0317	0.0999619	0.109541	0.912552	0.361478	0.999988	66.6954	0.232494	0.164494	1.41339	0.157541	0.60881
W01C8.5	WBGene00020921	87.4469	0.253775	0.122131	2.0779	0.0377184	0.596862	68.575	-0.139928	0.132835	-1.0534	0.292159	0.999988	203.301	-0.0774827	0.112886	-0.686378	0.492475	0.853082
F41F3.3	WBGene00018297	70.7668	-0.275135	0.132557	-2.0756	0.0379305	0.599414	35.9686	0.0266195	0.125674	0.211814	0.832252	0.999988	133.038	-0.165964	0.162502	-1.02131	0.307108	0.75735
M79.2	WBGene00010902	49.9048	-0.27407	0.132152	-2.0739	0.0380887	0.601108	30.2654	-0.00418576	0.130921	-0.0319717	0.974495	0.999988	100.756	0.123477	0.144469	0.854693	0.392721	0.805217
C04G6.6	WBGene00015456	48.638	0.272181	0.131378	2.07174	0.0382893	0.603467	35.0411	-0.0737501	0.132672	-0.555883	0.578291	0.999988	90.7572	0.0132577	0.134914	0.0982677	0.92172	0.988108
fbxa-162	WBGene00015597	3.10514	0.145226	0.0701169	2.0712	0.0383397	NA	3.06249	-0.0108963	0.070602	-0.154334	0.877346	NA	10.7338	-0.339306	0.14882	-2.27997	0.0226092	0.27606
fbxb-84	WBGene00020544	3.88689	-0.169534	0.0818816	-2.07047	0.038408	0.603578	1.62578	0.0628305	0.0589844	1.06521	0.286783	NA	10.8758	0.136766	0.153792	0.889294	0.373845	0.792994
cyp-25A4	WBGene00007967	13.107	-0.247113	0.119356	-2.07039	0.0384162	0.603578	7.2062	0.127319	0.099606	1.27822	0.201171	NA	36.6692	-0.0183028	0.161004	-0.11368	0.909492	0.985404
C05D11.8	WBGene00015485	191.311	-0.221009	0.106792	-2.06953	0.0384966	0.603578	114.18	-0.0948294	0.124535	-0.761468	0.446378	0.999988	642.465	0.161058	0.123629	1.30275	0.19266	0.652284
spp-3	WBGene00004988	336.995	0.218293	0.105495	2.06923	0.0385247	0.603578	284.047	0.18726	0.13286	1.40946	0.1587	0.943256	1038.01	-0.407985	0.117949	-3.459	0.000542194	0.0210205
Y34B4A.2	WBGene00021319	80.1516	0.272312	0.131642	2.06858	0.0385857	0.603578	55.0963	-0.150788	0.132716	-1.13617	0.255885	0.999988	188.986	0.0623977	0.123014	0.507239	0.611987	0.900947
nubp-1	WBGene00008664	409.749	0.170328	0.0823483	2.06839	0.0386036	0.603578	292.492	0.0144077	0.0977082	0.147456	0.882772	0.999988	1109.41	0.00188889	0.0841507	0.0224465	0.982092	0.998439
C25G4.7	WBGene00007734	1.19098	0.101457	0.0490755	2.06737	0.0386996	NA	1.24162	-0.0111991	0.0467689	-0.239456	0.810752	NA	2.2539	-0.0861949	0.0684933	-1.25844	0.208232	NA
pho-1	WBGene00004020	112.433	0.236665	0.11449	2.06713	0.0387223	0.604631	88.4375	0.159883	0.123007	1.29979	0.193672	0.96154	342.455	-0.175136	0.110534	-1.58444	0.113093	0.540527
ctf-8	WBGene00011915	96.6301	0.258033	0.124968	2.06479	0.038943	0.607274	68.2834	0.000735627	0.131615	0.00558923	0.99554	0.999988	243.859	-0.0797722	0.109459	-0.728788	0.466131	0.84503
epg-6	WBGene00012641	453.738	-0.171013	0.0828582	-2.06393	0.0390244	0.607343	275.1	-0.0154955	0.109584	-0.141403	0.887551	0.999988	1100.26	-0.05499	0.111057	-0.495153	0.620492	0.904671
ins-7	WBGene00002090	4.58182	0.163223	0.0790939	2.06365	0.0390505	0.607343	5.0656	0.0210146	0.0863709	0.243306	0.807768	NA	12.3727	-0.339331	0.142024	-2.38924	0.0168833	0.2331
K08E4.2	WBGene00010666	96.7469	0.239592	0.116201	2.06187	0.0392203	0.608049	70.9787	0.0393028	0.127127	0.309163	0.757198	0.999988	257.727	-0.280251	0.106887	-2.62192	0.00874355	0.15835
zipt-15	WBGene00021936	274.394	-0.212484	0.103125	-2.06045	0.0393555	0.608049	173.684	0.048784	0.117239	0.416109	0.67733	0.999988	669.402	-0.0106894	0.0936753	-0.114111	0.90915	0.985387
clec-50	WBGene00012253	1173.15	0.152511	0.0740347	2.06	0.0393986	0.608049	871.581	0.0881824	0.0814477	1.08269	0.278947	0.999988	3231.19	-0.155359	0.108699	-1.42926	0.152931	0.605274
cah-5	WBGene00000283	82.7177	-0.253332	0.122988	-2.05981	0.0394171	0.608049	53.0685	0.245738	0.131652	1.86657	0.0619611	0.775716	246.49	-0.166308	0.11435	-1.45438	0.14584	0.594712
lys-4	WBGene00003093	119.676	0.259367	0.125921	2.05976	0.0394219	0.608049	85.5109	-0.0980132	0.130651	-0.750192	0.453139	0.999988	273.134	-0.157746	0.138662	-1.13763	0.255276	0.71659
R09B5.11	WBGene00019979	39.0448	-0.27396	0.133024	-2.05948	0.0394481	0.608049	22.2603	0.0157318	0.126608	0.124256	0.901113	0.999988	102.863	0.316444	0.138302	2.28807	0.0221334	0.272984
pam-1	WBGene00003914	2327.57	-0.146723	0.0712456	-2.05939	0.0394569	0.608049	1419.43	-0.093336	0.0857892	-1.08797	0.276609	0.999988	3933.92	0.184558	0.129068	1.42993	0.152737	0.605092
T16H12.3	WBGene00011813	111.234	0.244363	0.118697	2.05872	0.0395214	0.608247	74.4141	-0.115278	0.130278	-0.884865	0.376229	0.999988	278.294	0.0520987	0.109404	0.476205	0.633929	0.906933
Y49E10.4	WBGene00013030	363.681	0.175642	0.0854229	2.05615	0.0397681	0.611246	257.4	-0.0529761	0.0970337	-0.545955	0.585097	0.999988	1009.12	-0.0289625	0.0781361	-0.370667	0.710886	0.935066
R06C7.2	WBGene00011062	49.647	-0.268968	0.130898	-2.0548	0.0398983	0.612449	28.6447	0.116027	0.13037	0.889981	0.373476	0.999988	148.39	-0.107755	0.114927	-0.937597	0.348452	0.777893
Y67D8C.6	WBGene00022070	2.2996	0.134935	0.0656702	2.05474	0.0399041	NA	2.15016	-0.0193767	0.060805	-0.318669	0.749978	NA	6.546	-0.310442	0.130039	-2.38729	0.0169731	0.233466
R04F11.3	WBGene00011016	632.074	-0.14274	0.069494	-2.05399	0.0399762	0.612848	407.4	0.10761	0.0921476	1.1678	0.242889	0.99951	1683.25	0.0548845	0.0669906	0.819287	0.412623	0.81688
T04C4.1	WBGene00020208	224.935	0.200903	0.0978874	2.05239	0.0401316	0.61443	148.551	-0.311798	0.120834	-2.58039	0.00986901	0.399706	555.186	0.188009	0.126665	1.4843	0.137729	0.580415
mys-2	WBGene00010537	294.69	-0.192542	0.0938841	-2.05084	0.0402822	0.615936	171.562	-0.190117	0.116474	-1.63227	0.102622	0.88753	697.511	0.122946	0.102661	1.19758	0.23108	0.692601
lact-9	WBGene00012890	45.9699	0.271677	0.13252	2.05008	0.0403562	0.616119	33.5415	-0.0110829	0.131323	-0.0843938	0.932743	0.999988	143.378	-0.0791048	0.125734	-0.629145	0.529254	0.869058
fbxc-47	WBGene00019723	68.3197	0.260112	0.126906	2.04965	0.0403987	0.616119	50.4773	0.0520225	0.132134	0.393709	0.693796	0.999988	169.722	-0.133363	0.132894	-1.00353	0.315603	0.762732
clec-60	WBGene00014046	2.24784	0.106219	0.0518371	2.04909	0.0404536	NA	1.76826	-0.030617	0.0503918	-0.607579	0.543467	NA	2.04641	-0.000985809	0.0775327	-0.0127148	0.989855	NA
mcm-6	WBGene00003158	1929.59	-0.119756	0.0584634	-2.0484	0.0405213	0.617191	1198.88	-0.0385037	0.0851264	-0.452312	0.651044	0.999988	4915.28	0.0895793	0.0915521	0.978452	0.327851	0.767868
ech-9	WBGene00001158	1.53803	0.11081	0.0541017	2.04817	0.0405429	NA	2.07526	0.0198462	0.0592569	0.334917	0.737687	NA	6.40659	-0.229801	0.1079	-2.12976	0.033191	0.335338
Y43F11A.6	WBGene00014576	77.5341	0.264727	0.12936	2.04643	0.0407139	0.618261	57.6841	-0.114306	0.132553	-0.862343	0.388499	0.999988	176.245	-0.0645657	0.12466	-0.517936	0.604503	0.897449
iff-2	WBGene00002065	371.518	-0.197442	0.0965128	-2.04576	0.0407798	0.618261	236.976	0.0990813	0.108309	0.914799	0.360297	0.999988	939.552	-0.204076	0.0782841	-2.60687	0.00913746	0.161674
Y20F4.4	WBGene00021239	100.855	0.261129	0.127647	2.04571	0.040785	0.618261	74.5352	-0.0521872	0.132447	-0.394023	0.693564	0.999988	275.873	-0.25144	0.16001	-1.5714	0.116089	0.547342
R07E5.19	WBGene00303105	79.6172	0.259145	0.126688	2.04554	0.0408013	0.618261	58.8652	-0.0461208	0.132363	-0.348443	0.727508	0.999988	121.045	-0.0944894	0.127037	-0.743795	0.457001	0.840051
phb-1	WBGene00004014	1321	-0.122945	0.0601381	-2.04438	0.0409165	0.61921	815.962	-0.0716961	0.0766969	-0.934797	0.349893	0.999988	3310.77	0.0681643	0.0992368	0.686885	0.492155	0.852879
Y105C5A.12	WBGene00013636	2.5386	-0.118054	0.0577678	-2.0436	0.0409935	NA	0.155085	0.00473318	0.0226398	0.209064	0.834398	NA	0.408945	0.00638124	0.0390824	0.163277	0.870301	NA
madf-6	WBGene00016930	108.219	0.248081	0.121457	2.04254	0.0410979	0.621158	75.5474	0.00247518	0.128966	0.0191925	0.984688	0.999988	262.49	-0.239314	0.115048	-2.08012	0.0375148	0.354062
C25F9.14	WBGene00045461	7.16078	0.212726	0.104195	2.04162	0.0411891	0.62161	8.08155	-0.0689906	0.0911773	-0.756665	0.449251	NA	20.3707	-0.36086	0.16333	-2.20939	0.0271474	0.305987
math-15	WBGene00015829	1.87257	0.122962	0.0602502	2.04086	0.0412644	NA	3.62843	-0.0220478	0.039631	-0.556327	0.577988	NA	2.61657	-0.115378	0.0965438	-1.19508	0.232054	NA
orc-2	WBGene00003882	279.047	-0.189324	0.0927689	-2.04082	0.0412692	0.62161	182.265	0.0478548	0.107883	0.443581	0.657345	0.999988	708.764	0.166814	0.0764584	2.18176	0.0291272	0.31419
gyg-1	WBGene00006863	69.5906	0.265376	0.130045	2.04065	0.041286	0.62161	45.3814	-0.159617	0.132816	-1.20179	0.229446	0.988386	164.606	-0.214736	0.138614	-1.54917	0.121342	0.555318
T08B1.4	WBGene00020341	27.7764	-0.264775	0.129868	-2.0388	0.0414702	0.622444	18.1504	0.15157	0.118575	1.27827	0.201154	0.971764	82.0362	0.291287	0.153312	1.89996	0.0574384	0.423476
ZK596.1	WBGene00014006	48.4725	0.271053	0.132974	2.03839	0.0415112	0.622444	40.1935	0.109585	0.132207	0.828889	0.407167	0.999988	136.806	-0.512633	0.142386	-3.60031	0.000317839	0.0134311
mdh-1	WBGene00018491	1609.44	-0.140513	0.0689605	-2.03758	0.0415917	0.622444	1049.12	0.0174463	0.0833323	0.209358	0.834169	0.999988	#N/A	#N/A	#N/A	#N/A	#N/A	#N/A
K02B12.2	WBGene00010495	10.001	0.229233	0.112589	2.03602	0.0417488	0.622444	7.46765	-0.0539712	0.0974124	-0.554049	0.579546	NA	25.6687	0.0399937	0.164019	0.243835	0.807358	0.961056
ect-2	WBGene00002297	730.806	-0.161672	0.0794109	-2.03589	0.041761	0.622444	426.783	-0.144935	0.107878	-1.34351	0.179106	0.954924	1744.07	0.249401	0.117514	2.12232	0.0338108	0.336113
nduo-4	WBGene00010963	716.384	-0.203752	0.100084	-2.03581	0.041769	0.622444	452.195	0.0739752	0.0929792	0.79561	0.426258	0.999988	1826.09	0.141793	0.159687	0.887943	0.374571	0.793238
pha-4	WBGene00004013	21.2059	0.260454	0.127947	2.03564	0.041787	0.622444	15.9544	-0.0264355	0.121378	-0.217795	0.827589	0.999988	48.0088	-0.365341	0.158574	-2.30391	0.0212279	0.266418
pyc-1	WBGene00004258	1511.57	-0.13128	0.064507	-2.03513	0.0418377	0.622444	896.247	-0.173843	0.0859956	-2.02153	0.0432245	0.71885	3639.76	0.224079	0.098771	2.26867	0.0232885	0.281039
ctl-3	WBGene00013220	118.55	0.243751	0.119794	2.03475	0.0418762	0.622444	86.1003	-0.139421	0.130215	-1.07069	0.284307	0.999988	308.26	-0.117783	0.150375	-0.783259	0.433475	0.827194
Y37H2A.1	WBGene00012562	213.387	-0.198538	0.0975792	-2.03464	0.0418875	0.622444	148.72	0.173249	0.113226	1.53012	0.125987	0.912922	556.934	0.033585	0.0822582	0.408288	0.683062	0.924595
phg-1	WBGene00004017	4.56499	-0.162244	0.0797654	-2.03401	0.0419507	0.622444	0.913519	-0.0100152	0.045635	-0.219463	0.82629	NA	3.92869	-0.0228256	0.110192	-0.207144	0.835898	NA
pll-1	WBGene00004045	13.0441	-0.237643	0.116859	-2.0336	0.0419924	0.622444	6.71722	0.0804399	0.0960021	0.837898	0.402088	NA	36.2926	0.0969477	0.162084	0.598134	0.549751	0.873196
F07H5.4	WBGene00014308	42.3993	-0.270251	0.132916	-2.03324	0.0420278	0.622444	21.7287	-0.00105285	0.127787	-0.0082391	0.993426	0.999988	77.8922	-0.133473	0.140718	-0.948514	0.342868	0.774273
B0205.14	WBGene00044646	5.19631	-0.143306	0.0705333	-2.03175	0.0421791	0.623901	0.901955	-0.00174785	0.0426336	-0.0409969	0.967298	NA	2.45056	-0.0292987	0.0832775	-0.35182	0.724973	NA
nhr-123	WBGene00003713	2.65827	0.141115	0.0694856	2.03085	0.0422698	NA	2.97089	0.0153502	0.0667512	0.229961	0.818122	NA	8.10445	-0.0681413	0.13753	-0.495464	0.620272	0.904671
gpdh-1	WBGene00009824	17.0567	-0.253967	0.125087	-2.03032	0.0423244	0.625025	10.6497	0.177069	0.108257	1.63564	0.101916	NA	63.8309	0.107084	0.159444	0.67161	0.501832	0.856748
F25E5.3	WBGene00017784	1.80148	0.124812	0.06148	2.03013	0.0423432	NA	1.06972	-0.061649	0.0465454	-1.32449	0.18534	NA	2.79979	0.168547	0.0876453	1.92306	0.0544725	NA
C45B2.1	WBGene00016658	85.1295	0.268994	0.13253	2.02968	0.0423895	0.625025	76.8255	0.181974	0.13126	1.38636	0.165636	0.944483	275.401	-0.236986	0.132351	-1.79059	0.0733592	0.463173
nhr-74	WBGene00003664	16.2761	-0.246042	0.121247	-2.02927	0.0424312	0.625025	8.7949	0.104626	0.102967	1.01612	0.309574	NA	54.2302	0.271393	0.158389	1.71345	0.0866293	0.49522
F45D3.2	WBGene00009722	5.48299	-0.174053	0.0858136	-2.02827	0.0425327	0.625025	4.60277	0.0973815	0.0764611	1.27361	0.202802	NA	20.0427	0.21257	0.163503	1.3001	0.193566	0.654102
F19H6.4	WBGene00008959	154.153	0.227934	0.112411	2.02769	0.0425919	0.625025	103.038	-0.12254	0.126323	-0.970052	0.332021	0.999988	358.437	-0.139797	0.0983789	-1.42101	0.155313	0.606071
cbs-2	WBGene00018783	2.8213	0.130146	0.0641864	2.02763	0.042598	NA	2.20995	-0.0418034	0.0629932	-0.663618	0.506935	NA	3.72224	-0.025874	0.110839	-0.233438	0.815421	NA
F57E7.4	WBGene00077616	1.86702	0.0927815	0.0457738	2.02695	0.042667	NA	1.3401	-0.0376363	0.0430232	-0.87479	0.381688	NA	0.104967	-0.00394214	0.0319952	-0.123211	0.90194	NA
T27A3.7	WBGene00020843	179.8	-0.215022	0.106121	-2.02619	0.0427449	0.625025	114.578	0.0879841	0.120017	0.733095	0.463501	0.999988	464.969	-0.00966777	0.0806245	-0.119911	0.904554	0.984973
F21D5.1	WBGene00009006	1298.98	-0.116572	0.0575367	-2.02605	0.0427596	0.625025	844.563	0.0216064	0.0714972	0.3022	0.7625	0.999988	3295.54	0.0926222	0.0502041	1.84491	0.0650503	0.43965
K08E4.3	WBGene00010667	78.0223	0.254461	0.125608	2.02583	0.0427825	0.625025	61.079	-0.0454821	0.132037	-0.344466	0.730496	0.999988	196.81	-0.192684	0.107782	-1.78772	0.0738209	0.464775
clik-2	WBGene00016898	58.5279	-0.263108	0.129897	-2.02552	0.0428142	0.625025	32.6098	-0.0116603	0.132162	-0.0882273	0.929696	0.999988	140.084	0.342768	0.141151	2.42837	0.0151669	0.217808
gcy-12	WBGene00001538	160.084	0.226962	0.112073	2.02514	0.0428535	0.625025	109.767	-0.156141	0.124461	-1.25454	0.209646	0.980318	390.112	-0.0587869	0.129266	-0.454774	0.649272	0.911783
Y110A2AL.3	WBGene00022440	6.41006	0.189899	0.093784	2.02486	0.042882	0.625025	7.29686	0.117348	0.0984182	1.19234	0.233128	NA	26.6047	-0.528749	0.164538	-3.21354	0.0013111	0.0410245
tost-1	WBGene00016449	422.793	0.167193	0.0825955	2.02424	0.0429451	0.625025	291.996	-0.00313348	0.108917	-0.0287694	0.977049	0.999988	1107.26	-0.0957883	0.0825075	-1.16096	0.245656	0.707641
dhs-28	WBGene00000991	231.741	0.201749	0.0996929	2.02371	0.0430001	0.625025	197.572	0.306473	0.112958	2.71315	0.00666477	0.332376	766.438	-0.338158	0.0812658	-4.16114	3.16669e-05	0.00187835
hsp-17	WBGene00002021	63.0313	0.264936	0.130926	2.02355	0.0430164	0.625025	60.5582	0.376908	0.132459	2.84546	0.00443469	0.262918	201.958	-0.855643	0.129121	-6.62668	3.43316e-11	6.30113e-09
F47H4.2	WBGene00009835	5.0764	0.168362	0.0832167	2.02317	0.0430555	0.625025	4.81002	0.0109878	0.0851402	0.129055	0.897314	NA	11.2368	-0.584093	0.152527	-3.82944	0.000128433	0.00639408
lec-5	WBGene00002268	486.637	0.180104	0.0890409	2.02271	0.0431034	0.625025	333.146	-0.048207	0.103023	-0.467923	0.639839	0.999988	1212.45	-0.141167	0.0941368	-1.4996	0.133718	0.57254
C50F4.1	WBGene00008229	97.379	0.234407	0.116159	2.01799	0.0435925	0.631342	71.3638	0.0157521	0.130629	0.120587	0.904018	0.999988	265.223	-0.353852	0.120505	-2.93641	0.00332036	0.0808525
fbxb-49	WBGene00019412	2.60822	-0.141118	0.0699342	-2.01787	0.0436051	NA	0.680572	0.0241956	0.0416065	0.581535	0.56088	NA	6.08535	0.0410302	0.1333	0.307804	0.758232	0.948898
pgap-3	WBGene00019806	37.6295	0.268167	0.13303	2.01584	0.0438167	0.633488	26.7093	-0.140838	0.129834	-1.08475	0.278032	0.999988	95.475	0.0832857	0.146091	0.570096	0.568613	0.882355
gars-1	WBGene00001744	983.039	-0.144728	0.0718096	-2.01544	0.0438587	0.633488	633.057	-0.0396635	0.0925164	-0.428719	0.668128	0.999988	2346.93	0.159902	0.0858404	1.86279	0.062492	0.43539
K10C3.4	WBGene00010731	506.401	-0.170602	0.0846649	-2.01503	0.0439019	0.633488	319.873	0.01613	0.10467	0.154104	0.877528	0.999988	1244.59	0.12424	0.0835096	1.48773	0.136822	0.57838
hpo-40	WBGene00014113	595.957	-0.163688	0.0813044	-2.01328	0.0440856	0.633746	365.596	-0.130835	0.0949975	-1.37724	0.168437	0.944875	1437.7	0.204501	0.0938893	2.17811	0.0293979	0.315728
asm-3	WBGene00000213	181.873	0.267487	0.132883	2.01296	0.0441193	0.633746	126.232	-0.180327	0.128437	-1.40401	0.160315	0.944483	384.983	-0.33065	0.163373	-2.0239	0.0429802	0.376176
nlp-19	WBGene00003757	3.3061	-0.151583	0.0753082	-2.01283	0.0441324	0.633746	1.2132	0.0425356	0.049796	0.854197	0.392996	NA	5.982	-0.13326	0.129664	-1.02773	0.304078	0.75463
H02F09.3	WBGene00019146	3.83691	0.161025	0.0800214	2.01227	0.0441914	0.633746	6.79729	0.0703082	0.0805771	0.872558	0.382904	NA	19.5659	-0.463119	0.149623	-3.09524	0.00196653	0.0562381
col-110	WBGene00000684	10.9779	-0.223486	0.111078	-2.01198	0.0442224	0.633746	11.1523	0.163879	0.0964929	1.69835	0.089442	NA	41.4463	0.729776	0.162718	4.48492	7.29418e-06	0.000521491
rsu-1	WBGene00007924	97.9805	0.250864	0.124697	2.01179	0.0442423	0.633746	77.7515	0.0388382	0.131344	0.295698	0.76746	0.999988	282.723	-0.110733	0.127025	-0.871745	0.383347	0.798987
mai-2	WBGene00015248	859.091	0.164912	0.08201	2.01088	0.044338	0.634028	643.301	0.0992823	0.0991448	1.00139	0.31664	0.999988	2259.48	-0.26196	0.0972125	-2.69472	0.00704482	0.13883
R07A4.2	WBGene00011073	3.47808	-0.159011	0.0790878	-2.01056	0.0443716	0.634028	1.50536	0.0606204	0.0568025	1.06721	0.285876	NA	8.28045	-0.0933154	0.140851	-0.66251	0.507644	0.858902
asp-4	WBGene00000217	1839.91	-0.141948	0.0706206	-2.01001	0.0444302	0.634028	1159.57	-0.00775144	0.0822272	-0.0942685	0.924896	0.999988	4537.6	0.137436	0.070057	1.96177	0.0497888	0.403595
rft-1	WBGene00044637	22.4952	0.262151	0.130452	2.00957	0.0444772	0.634028	16.4906	-0.0282446	0.119305	-0.236742	0.812857	0.999988	61.6509	-0.201545	0.157792	-1.27728	0.201502	0.666425
Y4C6B.2	WBGene00021156	10.1104	-0.230598	0.114823	-2.0083	0.0446116	0.635176	10.4561	0.135504	0.0944548	1.43459	0.151404	NA	34.5981	0.121644	0.158856	0.76575	0.443825	0.83253
K04A8.21	WBGene00271815	2.44866	-0.122373	0.060971	-2.00707	0.0447422	NA	0.870049	0.0473933	0.0418085	1.13358	0.25697	NA	5.29932	0.0436744	0.0880536	0.495997	0.619896	0.904671
clec-83	WBGene00021879	74.4034	0.250184	0.124658	2.00697	0.0447531	0.636423	63.3418	0.194355	0.12907	1.5058	0.132118	0.921973	228.714	-0.46169	0.125072	-3.69141	0.000223018	0.0101197
F36G9.7	WBGene00009486	1.89039	-0.120731	0.0601685	-2.00655	0.0447978	NA	0.159614	0.00471027	0.0226576	0.207889	0.835316	NA	1.49086	-0.000965894	0.0687747	-0.0140443	0.988795	NA
gsto-1	WBGene00016204	57.4732	0.266295	0.132791	2.00537	0.0449232	0.638071	45.9045	0.0110219	0.132047	0.0834699	0.933478	0.999988	174.474	0.0522736	0.159706	0.327311	0.743432	0.944141
mlc-7	WBGene00023451	57.8133	0.259116	0.129259	2.00463	0.045003	0.638436	45.5886	0.0256417	0.132452	0.193593	0.846495	0.999988	153.024	-0.125543	0.137023	-0.916216	0.359554	0.782831
cyn-6	WBGene00000882	50.9743	0.265078	0.13241	2.00195	0.0452901	0.641737	36.2693	-0.0323534	0.13056	-0.247805	0.804285	0.999988	133.727	-0.220051	0.138352	-1.59051	0.111719	0.537754
C40H1.8	WBGene00008043	3.90455	0.159657	0.0797829	2.00114	0.0453773	0.641811	3.2457	-0.0341879	0.0721322	-0.473961	0.635527	NA	9.10865	-0.161633	0.141235	-1.14442	0.252447	0.713756
T07D3.9	WBGene00020311	201.188	-0.228229	0.11409	-2.00044	0.0454532	0.641811	146.938	0.133093	0.130753	1.0179	0.308727	0.999988	562.815	0.145391	0.128774	1.12904	0.25888	0.721098
C04G2.14	WBGene00255426	8.82259	0.207689	0.10384	2.00008	0.0454917	0.641811	9.91283	0.0236786	0.105705	0.224007	0.822752	NA	31.1372	0.0753098	0.164389	0.458118	0.646868	0.910988
F53F8.3	WBGene00010000	287.349	0.186536	0.0932737	1.99988	0.0455131	0.641811	204.97	-0.0353218	0.103907	-0.339936	0.733904	0.999988	763.04	0.0359536	0.0913647	0.393517	0.693937	0.928844
F07F6.8	WBGene00017220	147.137	0.211019	0.105553	1.99917	0.0455905	0.642134	95.3989	-0.175713	0.12398	-1.41727	0.156405	0.943256	351.189	0.118687	0.11725	1.01226	0.311416	0.759721
unc-14	WBGene00006753	156.567	-0.21791	0.109073	-1.99784	0.0457342	0.642591	101.228	0.02517	0.125848	0.200003	0.841478	0.999988	347.736	-0.0604817	0.0967412	-0.62519	0.531846	0.869153
era-1	WBGene00020948	1832.5	-0.121778	0.06097	-1.99734	0.0457887	0.642591	1152.45	-0.117673	0.0777124	-1.51421	0.129971	0.921973	4485.45	0.188674	0.0827114	2.28112	0.0225415	0.27606
npr-13	WBGene00013883	4.95021	-0.173015	0.0866605	-1.99647	0.0458823	0.642591	2.44005	0.0348662	0.0619796	0.562543	0.573746	NA	9.67129	-0.0682381	0.135379	-0.504051	0.614226	0.902298
C46H11.10	WBGene00016734	3.37339	-0.151852	0.0760718	-1.99616	0.0459166	0.642591	1.45982	0.0592853	0.0552306	1.07341	0.283085	NA	7.36009	-0.064392	0.14563	-0.442163	0.658372	0.914977
W03D8.8	WBGene00020989	12.593	-0.218901	0.109674	-1.99592	0.0459426	0.642591	5.54439	-0.00754847	0.0850616	-0.0887413	0.929288	NA	29.5155	0.467709	0.164443	2.8442	0.00445234	0.10139
mec-1	WBGene00003165	9.54008	-0.192153	0.0963512	-1.9943	0.0461196	0.642591	3.12473	-0.0334173	0.0643389	-0.519394	0.603486	NA	11.4144	0.362262	0.145182	2.49522	0.012588	0.196439
sygl-1	WBGene00012104	679.101	-0.153439	0.0769411	-1.99424	0.046126	0.642591	422.985	-0.0897406	0.0889618	-1.00875	0.313092	0.999988	1623.1	0.116741	0.117164	0.996392	0.31906	0.765265
col-3	WBGene00000594	117.034	-0.185794	0.0931705	-1.99413	0.0461377	0.642591	58.0002	0.102191	0.093615	1.0916	0.275007	0.999988	227.877	0.0407463	0.109604	0.37176	0.710072	0.935064
smf-1	WBGene00004876	40.0762	0.264163	0.132484	1.99392	0.0461604	0.642591	36.8585	0.295256	0.132867	2.22219	0.0262707	0.623347	133.547	-0.434525	0.117467	-3.69913	0.000216336	0.00988953
dpy-4	WBGene00001066	33.3166	-0.240196	0.120478	-1.9937	0.0461852	0.642591	14.2255	-0.0695393	0.109855	-0.63301	0.526727	0.999988	59.5357	0.554257	0.163458	3.39082	0.000696845	0.024838
hsp-60	WBGene00002025	1899.61	-0.142753	0.0716323	-1.99285	0.0462776	0.642591	1126.63	-0.21979	0.0896072	-2.45281	0.0141743	0.496571	4329.74	0.28984	0.116651	2.48467	0.012967	0.200069
mom-2	WBGene00003395	934.793	-0.133571	0.0670534	-1.99201	0.0463704	0.642591	597.121	-0.0400217	0.0791707	-0.505512	0.613199	0.999988	2296.71	0.115166	0.0811198	1.4197	0.155695	0.606071
Y73F4A.2	WBGene00013515	18.8766	-0.246973	0.124048	-1.99095	0.0464866	0.642591	11.6299	0.0852044	0.106744	0.798209	0.424749	NA	45.7164	0.0148372	0.164192	0.0903651	0.927997	0.989785
ttr-6	WBGene00020886	281.598	-0.203671	0.102337	-1.9902	0.0465688	0.642591	186.085	0.116159	0.110345	1.05269	0.292482	0.999988	701.291	-0.0509103	0.0995819	-0.51124	0.609183	0.899861
Y66D12A.8	WBGene00013434	398.424	0.184575	0.0927713	1.98957	0.0466381	0.642591	295.624	0.0680208	0.106941	0.636059	0.524738	0.999988	1089.78	-0.202208	0.086954	-2.32546	0.0200475	0.256914
atln-2	WBGene00012763	3.42599	-0.155677	0.0782475	-1.98955	0.0466405	0.642591	0.843035	0.0109865	0.0437073	0.251366	0.801531	NA	7.81842	0.128785	0.13622	0.945419	0.344445	0.774766
pud-1.2	WBGene00021236	4792.65	-0.21598	0.108583	-1.98908	0.0466925	0.642591	3119.84	0.122187	0.0931078	1.31232	0.189414	0.958143	11988.6	-0.0306424	0.0906531	-0.338019	0.735349	0.941414
K09C4.10	WBGene00019554	67.6594	0.255903	0.128665	1.98891	0.0467109	0.642591	42.6164	-0.258793	0.132837	-1.94821	0.0513901	0.76199	152.633	0.143367	0.124045	1.15576	0.247779	0.709251
rgef-1	WBGene00009100	7.50734	-0.201932	0.101544	-1.9886	0.046745	0.642591	5.49157	0.0358872	0.0800478	0.448322	0.653921	NA	18.6236	0.166307	0.159817	1.04061	0.298055	0.749477
F13H8.6	WBGene00017439	2.1549	0.104104	0.0523529	1.98851	0.0467556	NA	1.58561	-0.0381492	0.0495919	-0.769263	0.441737	NA	3.29098	0.0774167	0.0938573	0.824834	0.409466	NA
thk-1	WBGene00006568	296.512	0.174552	0.0877839	1.98843	0.0467639	0.642591	218.978	0.0686973	0.100501	0.683551	0.494259	0.999988	801.359	-0.140464	0.0764747	-1.83674	0.0662487	0.442991
lips-17	WBGene00019939	7.36444	0.182613	0.0918392	1.9884	0.0467676	0.642591	6.22002	-0.00530037	0.0871695	-0.0608054	0.951514	NA	17.6546	-0.291358	0.157405	-1.85101	0.0641678	0.437644
LLC1.2	WBGene00010793	348.044	0.183369	0.0922496	1.98774	0.0468402	0.64284	264.201	0.147427	0.103649	1.42237	0.15492	0.943256	1020.51	-0.183206	0.0743491	-2.46414	0.0137343	0.207932
K12C11.1	WBGene00019673	419.806	0.166919	0.0840115	1.98686	0.0469377	0.643428	309.328	-0.0332584	0.105793	-0.314373	0.753238	0.999988	1111.75	-0.028767	0.110118	-0.261238	0.793909	0.957106
gpr-1	WBGene00001688	90.5161	-0.247861	0.124814	-1.98585	0.0470498	0.643824	58.7278	0.1634	0.131649	1.24118	0.214539	0.9832	252.264	0.0172552	0.108985	0.158326	0.8742	0.977258
C23H4.6	WBGene00007694	21.9812	0.251432	0.126673	1.98488	0.0471577	0.643824	22.2006	-0.0392864	0.112	-0.350772	0.72576	0.999988	41.1599	-0.138606	0.164237	-0.84394	0.398703	0.807636
hrg-7	WBGene00007605	1286.41	0.249404	0.12566	1.98475	0.0471721	0.643824	1022.7	0.0846608	0.130651	0.64799	0.516991	0.999988	3995.21	-0.231157	0.131572	-1.75689	0.0789369	0.475361
R04D3.2	WBGene00011010	254.005	0.180617	0.0910075	1.98464	0.047185	0.643824	163.576	-0.164872	0.112731	-1.46252	0.143598	0.943256	628.205	0.0665167	0.0842253	0.789747	0.429675	0.824747
nhr-53	WBGene00003643	5.52801	-0.172271	0.0868638	-1.98324	0.0473412	0.644499	2.19458	0.044383	0.0610284	0.727251	0.467072	NA	15.075	0.154797	0.159786	0.968775	0.332657	0.769077
gpd-4	WBGene00001686	1159.19	-0.149172	0.0752176	-1.98321	0.0473438	0.644499	723.635	-0.0576493	0.0884079	-0.652083	0.514348	0.999988	2835.57	0.0718994	0.120545	0.596452	0.550873	0.873204
daf-19	WBGene00000914	125.652	0.225549	0.113774	1.98244	0.0474304	0.644652	77.4857	-0.2057	0.130748	-1.57325	0.11566	0.902354	288.334	0.0515329	0.132926	0.387681	0.698252	0.930708
C15A11.7	WBGene00007599	23.6228	-0.24729	0.124759	-1.98213	0.0474644	0.644652	17.7552	0.324727	0.123235	2.63502	0.00841325	0.362069	92.2772	0.1815	0.148467	1.22249	0.221522	0.685467
pad-2	WBGene00010757	20.255	0.248159	0.125337	1.97994	0.0477099	0.646105	16.6264	-0.0825566	0.121436	-0.679835	0.496609	0.999988	56.3683	0.160095	0.151135	1.05929	0.289469	0.74206
lips-14	WBGene00019208	20.2196	-0.256419	0.129532	-1.97957	0.0477515	0.646105	8.9613	-0.0496488	0.107606	-0.461393	0.644517	NA	49.6793	0.461221	0.155458	2.96685	0.00300865	0.0769177
ptr-12	WBGene00004226	18.8271	-0.244192	0.123407	-1.97876	0.0478435	0.646105	7.65011	-0.0203707	0.0976925	-0.208518	0.834824	NA	47.9251	0.33725	0.163658	2.0607	0.039332	0.362025
T18D3.13	WBGene00200284	1.1473	0.0877877	0.0443788	1.97814	0.0479125	NA	1.06654	-0.0230813	0.0432171	-0.534078	0.593288	NA	3.18593	-0.21759	0.0890058	-2.44467	0.0144984	NA
F52C6.2	WBGene00018659	120.536	0.23871	0.120681	1.97803	0.0479249	0.646105	85.1149	-0.110148	0.129356	-0.85151	0.394486	0.999988	293.448	-0.188396	0.099152	-1.90007	0.0574234	0.423476
obr-1	WBGene00012930	307.37	0.176691	0.0894079	1.97623	0.0481286	0.646105	206.028	-0.0698822	0.107831	-0.648071	0.516939	0.999988	555.611	0.046706	0.106303	0.439365	0.660397	0.915857
F20C5.10	WBGene00219908	58.8228	-0.260555	0.131904	-1.97533	0.0482306	0.646105	36.7701	0.0910496	0.130917	0.695474	0.486758	0.999988	0	NA	NA	NA	NA	NA
dot-1.5	WBGene00022512	10.6856	0.222287	0.112576	1.97455	0.0483194	0.646105	6.7453	-0.132509	0.0947198	-1.39895	0.161827	NA	27.2012	-0.0650122	0.164516	-0.395172	0.692716	0.928428
ztf-7	WBGene00009772	1968.03	-0.151156	0.0765563	-1.97444	0.0483312	0.646105	1178.72	-0.136187	0.0904949	-1.50491	0.132347	0.921973	4688.92	0.132446	0.111388	1.18905	0.23442	0.695624
R02D3.8	WBGene00019825	136.131	0.222084	0.112499	1.97409	0.048371	0.646105	107.985	0.177038	0.117533	1.50628	0.131995	0.921973	403.748	-0.257625	0.0972785	-2.64832	0.00808918	0.150488
F53F8.6	WBGene00010003	2.54833	-0.143846	0.0728685	-1.97405	0.0483764	NA	0.638638	0.0161585	0.0396566	0.40746	0.68367	NA	3.7411	0.0254068	0.102271	0.248426	0.803805	NA
C49C3.4	WBGene00008194	371.049	0.192529	0.0975313	1.97402	0.0483792	0.646105	267.86	0.061542	0.101008	0.60928	0.542339	0.999988	966.616	-0.121542	0.0854568	-1.42227	0.154949	0.606071
fbxb-7	WBGene00012492	48.9611	0.26217	0.13281	1.97402	0.0483796	0.646105	35.3619	-0.0724099	0.1317	-0.54981	0.58245	0.999988	122.69	-0.511803	0.134354	-3.80936	0.000139329	0.00682602
cdk-9	WBGene00000410	211.929	-0.196336	0.0994605	-1.97401	0.0483801	0.646105	142.257	0.0656262	0.121904	0.538344	0.590339	0.999988	537.195	0.114359	0.100467	1.13827	0.255008	0.716254
ccdc-55	WBGene00007627	387.878	0.157687	0.0799034	1.97348	0.0484412	0.646105	274.785	-0.0403451	0.094679	-0.426125	0.670017	0.999988	987.634	0.00963905	0.0719386	0.13399	0.893411	0.982188
tag-273	WBGene00013289	95.5115	0.241129	0.122187	1.97344	0.0484455	0.646105	77.1942	0.127304	0.129354	0.984149	0.325042	0.999988	281.096	-0.118916	0.121762	-0.976627	0.328754	0.767868
B0303.3	WBGene00015125	607.592	-0.142103	0.072017	-1.97319	0.0484736	0.646105	418.755	0.144993	0.096649	1.5002	0.133562	0.925388	1628.83	-0.0355182	0.100668	-0.352825	0.724219	0.939466
C29H12.2	WBGene00016235	750.05	-0.154109	0.0781131	-1.97289	0.048508	0.646105	483.763	0.00881677	0.0944113	0.0933867	0.925596	0.999988	1904.91	0.12752	0.0927519	1.37486	0.169176	0.625702
otpl-3	WBGene00017449	11.9588	0.225455	0.114297	1.97253	0.0485486	0.646105	8.46208	-0.0828568	0.103234	-0.802614	0.422198	NA	25.7825	-0.104507	0.164385	-0.635745	0.524943	0.867171
oac-7	WBGene00007835	6.54822	0.17296	0.087688	1.97245	0.0485579	0.646105	7.05561	0.0634751	0.0959761	0.661364	0.508379	NA	24.4528	-1.26656	0.163057	-7.76754	8.00236e-15	2.28849e-12
ZK1248.15	WBGene00022883	235.902	0.200381	0.101651	1.97127	0.0486928	0.647169	163.545	-0.102249	0.111992	-0.913001	0.361242	0.999988	606.073	0.0167952	0.0815004	0.206075	0.836733	0.968824
C49F5.6	WBGene00008210	277.211	0.174649	0.0886188	1.97079	0.0487484	0.647179	199.723	-0.0960617	0.107832	-0.890842	0.373014	0.999988	686.478	0.0357443	0.0845242	0.422888	0.672377	0.921353
fat-7	WBGene00001399	28.9345	-0.253169	0.128529	-1.96974	0.0488684	0.648043	12.1762	-0.136561	0.110944	-1.2309	0.218361	NA	72.497	0.478088	0.163274	2.92813	0.00341007	0.0823844
dao-5	WBGene00000931	1132.52	-0.1614	0.0820048	-1.96818	0.0490472	0.648829	675.816	-0.188526	0.105429	-1.78817	0.073748	0.818787	2525.16	0.217035	0.13036	1.66489	0.0959355	0.512031
pid-2	WBGene00021676	203.771	-0.193813	0.0984757	-1.96814	0.0490525	0.648829	121.721	-0.0775433	0.116591	-0.665087	0.505995	0.999988	467.789	0.131473	0.10099	1.30184	0.192972	0.652634
lbp-1	WBGene00002253	83.6366	0.25911	0.131676	1.96778	0.0490929	0.648829	72.1735	0.053362	0.132851	0.401669	0.687928	0.999988	201.382	-0.250648	0.1189	-2.10807	0.0350251	0.341455
jmjd-3.2	WBGene00009089	4.62385	0.171826	0.0874041	1.96588	0.0493122	0.650998	3.23828	-0.0609108	0.0687736	-0.885671	0.375795	NA	10.816	-0.115977	0.14929	-0.776857	0.437243	0.828472
asm-2	WBGene00000212	39.197	0.259263	0.13192	1.96531	0.0493786	0.651051	31.4991	0.0250427	0.131753	0.190074	0.849251	0.999988	97.2789	-0.590819	0.148725	-3.97256	7.11042e-05	0.00386232
clec-1	WBGene00017772	542.261	0.155358	0.079067	1.96489	0.0494266	0.651051	405.503	0.124502	0.0875588	1.42192	0.155048	0.943256	1530.6	-0.143623	0.0741726	-1.93633	0.0528271	0.411848
D2030.2	WBGene00008412	332.704	-0.171265	0.0872107	-1.96381	0.0495526	0.651392	201.136	-0.0855168	0.104526	-0.81814	0.413277	0.999988	767.441	0.178124	0.0752279	2.36779	0.0178948	0.242006
nab-1	WBGene00003516	44.4958	0.260113	0.132486	1.96332	0.0496085	0.651392	32.2938	-0.0707851	0.126779	-0.558334	0.576617	0.999988	107.083	-0.483434	0.13822	-3.49757	0.000469519	0.0188682
ZK1010.2	WBGene00014176	270.715	-0.175308	0.0892964	-1.96321	0.049622	0.651392	180.751	0.0742206	0.107235	0.692133	0.488854	0.999988	704.121	-0.00722064	0.110987	-0.0650586	0.948127	0.992181
fbxa-189	WBGene00009840	7.99653	0.194495	0.0990922	1.96276	0.0496735	0.651392	6.8225	0.0123925	0.0941409	0.131637	0.895271	NA	20.5226	-0.469827	0.164303	-2.85951	0.00424298	0.0978414
aly-2	WBGene00000121	1593.17	-0.114359	0.058301	-1.96152	0.0498183	0.652565	1062.37	0.116477	0.0758881	1.53486	0.124819	0.91149	4270.72	-0.0169343	0.0600012	-0.282232	0.777766	0.952619
Y73E7A.1	WBGene00022268	420.79	0.175693	0.0896196	1.96043	0.0499454	0.653503	306.605	0.0793835	0.0992856	0.799547	0.423973	0.999988	1129.05	-0.217333	0.0717816	-3.0277	0.00246422	0.066821
eif-3.G	WBGene00001230	604.259	-0.14592	0.0745252	-1.958	0.0502302	0.65568	383.991	0.0629091	0.0907081	0.693533	0.487975	0.999988	1553.35	-0.00874855	0.0855991	-0.102204	0.918595	0.987014
C35E7.11	WBGene00016463	4.61729	-0.174989	0.0894031	-1.95731	0.0503116	0.65568	1.75428	0.0279915	0.0549135	0.509737	0.610236	NA	11.5039	-0.15513	0.131935	-1.17581	0.23967	0.701051
B0001.8	WBGene00007093	282.507	0.178781	0.0913493	1.95712	0.0503334	0.65568	198.323	-0.0285729	0.105977	-0.269613	0.787458	0.999988	753.271	0.0870839	0.0836923	1.04052	0.298096	0.749477
C34D1.4	WBGene00007931	19.8658	0.247846	0.126641	1.95708	0.0503382	0.65568	11.1411	-0.258819	0.108438	-2.38678	0.0169965	NA	36.2147	0.115183	0.162966	0.70679	0.479697	0.848021
E02A10.3	WBGene00008453	7.11581	-0.199264	0.101853	-1.95639	0.0504195	0.65568	3.5113	0.0779465	0.0758852	1.02716	0.304344	NA	17.4495	0.0952599	0.159291	0.598024	0.549824	0.8732
T01E8.1	WBGene00011331	26.7716	-0.252465	0.129061	-1.95617	0.0504455	0.65568	12.2093	-0.00631662	0.108326	-0.0583111	0.953501	NA	51.2291	-0.0355803	0.160403	-0.221818	0.824456	0.965346
C01G10.15	WBGene00007240	1.94027	-0.124819	0.0638115	-1.95607	0.0504575	NA	0.359097	0.0116425	0.0297498	0.391348	0.69554	NA	2.76905	0.0433736	0.106211	0.408372	0.683	NA
D1069.1	WBGene00017036	3.04591	-0.142814	0.0730196	-1.95584	0.0504844	NA	1.27781	0.0445312	0.0470637	0.94619	0.344052	NA	2.69189	0.0102189	0.0897364	0.113877	0.909335	NA
F26A1.9	WBGene00017807	3.66759	0.138367	0.0707633	1.95536	0.0505411	0.655949	3.29941	-0.00172003	0.0723053	-0.0237884	0.981021	NA	4.60582	-0.123446	0.119857	-1.02994	0.303038	NA
K03B8.8	WBGene00010525	10.8509	-0.225804	0.115523	-1.95462	0.050628	0.655949	5.45954	0.0808089	0.0921004	0.8774	0.380269	NA	25.4424	0.0697841	0.164467	0.424304	0.671344	0.92103
tat-3	WBGene00012360	751.844	-0.149424	0.076448	-1.95458	0.0506331	0.655949	460.707	-0.0760741	0.0920823	-0.826154	0.408717	0.999988	99.8507	-0.0706582	0.164523	-0.429474	0.667578	0.91901
ctg-2	WBGene00011756	30.8354	0.250586	0.128278	1.95345	0.0507657	0.656945	22.6223	-0.0468739	0.120659	-0.388483	0.697659	0.999988	65.9766	-0.144399	0.163095	-0.885363	0.375961	0.793409
wdfy-3	WBGene00007752	270.336	0.204391	0.104717	1.95185	0.0509561	0.65838	144.151	-0.652195	0.127803	-5.10314	3.34e-07	0.000118005	489.371	0.611564	0.120905	5.05824	4.23148e-07	3.82607e-05
ech-3	WBGene00001152	31.4117	0.259603	0.133024	1.95155	0.0509917	0.65838	27.0902	-0.00411546	0.128914	-0.031924	0.974533	0.999988	85.5849	-0.307233	0.152745	-2.01142	0.0442815	0.381574
hsp-1	WBGene00002005	16780.1	-0.125565	0.0643556	-1.95111	0.0510441	0.65838	10385.1	-0.119587	0.0844281	-1.41644	0.156647	0.943256	38710.3	0.130419	0.128788	1.01266	0.311221	0.759721
msd-4	WBGene00016447	1.59407	0.0923493	0.0473523	1.95026	0.0511451	NA	1.03129	-0.0403913	0.0371141	-1.0883	0.276462	NA	2.0299	0.0761313	0.0726355	1.04813	0.29458	NA
egg-1	WBGene00015083	4101.43	-0.117406	0.0602837	-1.94756	0.0514673	0.663113	2567.09	-0.0705302	0.0689932	-1.02228	0.30665	0.999988	10163.9	0.0331665	0.103967	0.31901	0.749719	0.945839
F35G2.1	WBGene00009435	623.683	-0.163912	0.0842393	-1.94579	0.0516795	0.664187	381.562	-0.118139	0.101026	-1.1694	0.242243	0.99893	1395.42	0.14358	0.111302	1.29	0.19705	0.660521
clec-84	WBGene00021895	70.319	0.255529	0.131325	1.94578	0.0516808	0.664187	53.4767	-0.0187932	0.132629	-0.141697	0.887319	0.999988	177.022	-0.371356	0.131066	-2.83336	0.00460612	0.103739
catp-1	WBGene00013672	62.7776	0.250332	0.128811	1.9434	0.0519676	0.664187	49.2946	-0.1182	0.132862	-0.889643	0.373658	0.999988	159.051	0.15528	0.137331	1.1307	0.258183	0.72009
Y111B2A.2	WBGene00013728	205.631	-0.213423	0.109819	-1.9434	0.0519681	0.664187	126.391	-3.03e-05	0.117941	-0.000256895	0.999795	0.999988	487.305	0.134911	0.107001	1.26084	0.207367	0.671522
T07D10.8	WBGene00045509	14.8716	0.231814	0.119319	1.94281	0.0520386	0.664187	9.63852	-0.154807	0.103704	-1.49278	0.135494	NA	25.6564	0.157294	0.164286	0.957441	0.338345	0.771342
pgl-3	WBGene00003994	1471.85	-0.112353	0.0578313	-1.94278	0.0520427	0.664187	920.533	-0.123481	0.0724945	-1.70331	0.0885103	0.876624	3495.97	0.17196	0.0803359	2.14051	0.0323138	0.331689
ZC404.1	WBGene00022601	3.29848	-0.14559	0.0749624	-1.94217	0.0521165	0.664187	0.622068	-0.00333594	0.0370224	-0.090106	0.928203	NA	4.45721	-0.0571921	0.120528	-0.474515	0.635133	NA
flp-4	WBGene00001447	10.798	-0.216275	0.111384	-1.94171	0.0521719	0.664187	6.53721	0.0281585	0.092293	0.305099	0.760291	NA	2.8685	-0.0868625	0.0747598	-1.16189	0.245281	NA
K02E7.6	WBGene00019311	5.74344	-0.169996	0.0875555	-1.94158	0.0521878	0.664187	3.48493	0.121435	0.0728192	1.66763	0.0953892	NA	16.6716	-0.0657915	0.15074	-0.436456	0.662506	0.91722
F44B9.5	WBGene00018408	216.38	0.186701	0.0961653	1.94146	0.052203	0.664187	155.65	-0.0406154	0.114283	-0.355394	0.722295	0.999988	573.104	0.04239	0.0878235	0.482672	0.629328	0.906876
C14B1.2	WBGene00007573	497.899	-0.154871	0.079775	-1.94135	0.0522163	0.664187	330.855	0.164401	0.0982902	1.67261	0.0944041	0.884784	1331.53	-0.0517107	0.0744054	-0.694985	0.487065	0.851211
tag-196	WBGene00007055	180.059	0.205868	0.106052	1.9412	0.0522343	0.664187	129.364	0.0797316	0.122941	0.648533	0.51664	0.999988	503.725	-0.111047	0.10053	-1.10461	0.269327	0.727673
flp-20	WBGene00001463	6.57233	-0.185032	0.0953381	-1.9408	0.0522831	0.664187	2.97069	0.0639985	0.0736822	0.868574	0.38508	NA	12.3489	-0.0468447	0.148573	-0.315297	0.752536	0.946968
kin-19	WBGene00002202	1587.92	-0.125261	0.0645822	-1.93956	0.0524337	0.665383	979.959	-0.128739	0.0857203	-1.50185	0.133136	0.924592	3706.75	0.145023	0.0962272	1.50709	0.131788	0.569509
cpt-4	WBGene00019644	7.09068	0.173522	0.0895139	1.93849	0.0525638	0.666317	6.01999	-0.022572	0.0823484	-0.274104	0.784005	NA	22.069	-0.162749	0.162879	-0.999198	0.317699	0.764406
nlp-18	WBGene00003756	23.531	-0.245901	0.126973	-1.93663	0.0527901	0.668467	15.5127	0.0394676	0.108509	0.363726	0.716062	0.999988	43.0559	-0.0759428	0.163999	-0.463069	0.643315	0.909944
pno-1	WBGene00013144	511.645	-0.162955	0.0841871	-1.93563	0.0529128	0.669302	341.845	0.163265	0.098162	1.66322	0.0962685	0.884784	1303.84	-0.103379	0.0802195	-1.2887	0.197501	0.661017
C15F1.2	WBGene00015795	4.04196	0.149598	0.0773258	1.93464	0.0530344	0.670121	3.07715	-0.0585832	0.0716464	-0.817671	0.413545	NA	11.5852	-0.186485	0.151213	-1.23326	0.217479	0.683221
K06A9.2	WBGene00019436	8.73891	-0.209693	0.108524	-1.93223	0.0533306	0.672995	7.32855	-0.0073035	0.0697147	-0.104763	0.916564	NA	9.86909	0.183997	0.147869	1.24432	0.213382	0.678735
Y87G2A.2	WBGene00013594	33.5738	-0.256931	0.132996	-1.93187	0.0533761	0.672995	21.8326	0.229391	0.126464	1.81388	0.0696963	0.815014	119.028	0.0665881	0.123055	0.541124	0.588422	0.889632
F20D6.8	WBGene00017637	4.36	-0.161469	0.0836187	-1.93102	0.0534808	0.673595	1.12098	-0.00245636	0.0514049	-0.0477846	0.961888	NA	7.55312	-0.042824	0.120839	-0.354389	0.723047	0.938893
W09H1.4	WBGene00012374	6.34245	0.176818	0.0916678	1.9289	0.0537437	0.676184	7.46008	-0.000141755	0.0962593	-0.00147264	0.998825	NA	7.61285	0.0323662	0.115672	0.279811	0.779623	0.953265
mec-15	WBGene00003177	405.205	0.157166	0.0815701	1.92676	0.0540098	0.678557	288.713	0.0149312	0.0941622	0.158569	0.874009	0.999988	1071.48	-0.020557	0.0767958	-0.267684	0.788943	0.955352
C04G6.15	WBGene00269376	7.1043	0.195336	0.101397	1.92646	0.0540474	0.678557	8.16843	0.00966589	0.099476	0.097168	0.922593	NA	21.0891	-0.233224	0.161651	-1.44276	0.149088	0.599245
cas-2	WBGene00015975	386.456	-0.155832	0.0809632	-1.92473	0.0542629	0.680537	252.594	0.0546903	0.0989769	0.552556	0.580567	0.999988	980.183	0.00353164	0.077671	0.0454692	0.963733	0.995028
far-6	WBGene00001390	278.259	0.17828	0.0926625	1.92397	0.0543589	0.681018	196.661	-0.042269	0.109252	-0.386893	0.698835	0.999988	704.966	-0.0952108	0.0812788	-1.17141	0.241434	0.702036
Y38C1AA.1	WBGene00021394	238.597	0.18062	0.0939019	1.9235	0.0544176	0.681028	163.543	-0.0821011	0.114049	-0.719876	0.471601	0.999988	597.019	0.109928	0.10832	1.01484	0.31018	0.758619
C49C3.9	WBGene00008199	46.4991	0.255056	0.132674	1.92243	0.0545517	0.681983	48.2242	0.257295	0.132464	1.94238	0.0520908	0.76199	167.675	-0.40491	0.130468	-3.10353	0.00191229	0.0550713
K04F1.9	WBGene00019388	3.02496	0.139501	0.0726095	1.92125	0.0547002	NA	3.33109	0.0277342	0.0773075	0.358752	0.719781	NA	16.6336	-0.213065	0.161235	-1.32145	0.18635	0.644665
egg-5	WBGene00020035	1591.78	-0.11576	0.0602679	-1.92076	0.0547615	0.68388	975.9	-0.104106	0.0742815	-1.4015	0.161063	0.944483	3828.97	0.0791484	0.0892264	0.887051	0.375052	0.793238
tbb-6	WBGene00006539	42.6292	0.255447	0.133042	1.92004	0.0548525	0.683907	41.4974	0.20016	0.132816	1.50704	0.1318	0.921973	34.9337	-0.21575	0.0988116	-2.18345	0.0290029	0.313458
cnnm-2	WBGene00019869	30.8674	0.254409	0.132516	1.91983	0.0548796	0.683907	27.9208	0.168109	0.130474	1.28845	0.19759	0.968305	109.295	-0.114245	0.144637	-0.78987	0.429604	0.824747
lim-9	WBGene00006407	159.547	-0.21624	0.112692	-1.91886	0.0550016	0.684665	115.14	0.256651	0.128354	1.99956	0.0455475	0.732736	463.081	0.100352	0.0911607	1.10082	0.270975	0.729607
hpo-41	WBGene00008048	2.46892	0.135281	0.0705106	1.91859	0.0550365	NA	1.62655	-0.0590537	0.0553939	-1.06607	0.286392	NA	4.43842	0.05454	0.110015	0.495752	0.620069	NA
F32A5.9	WBGene00023021	4.26909	0.168506	0.087876	1.91755	0.0551685	0.684665	4.10641	0.0178221	0.0839172	0.212377	0.831813	NA	15.9178	-0.239894	0.156453	-1.53333	0.125195	0.562003
dxbp-1	WBGene00013128	267.471	0.175239	0.0913964	1.91735	0.0551929	0.684665	190.897	-0.0415348	0.107268	-0.387205	0.698604	0.999988	699.664	-0.00544009	0.0902786	-0.0602589	0.951949	0.993033
dur-1	WBGene00001113	31.0803	0.254148	0.132624	1.91631	0.0553262	0.684665	27.2091	-0.0526682	0.124342	-0.423575	0.671876	0.999988	67.3049	0.0501939	0.143495	0.349796	0.726492	0.93952
B0001.3	WBGene00007088	358.853	0.168631	0.0880025	1.9162	0.0553391	0.684665	252.658	-0.0154585	0.101554	-0.152219	0.879014	0.999988	962.427	-0.00527755	0.0674432	-0.0782519	0.937628	0.991195
skr-12	WBGene00004818	17.0027	-0.235065	0.122701	-1.91575	0.0553967	0.684665	11.6583	0.152686	0.111067	1.37472	0.169218	NA	63.7403	0.249862	0.159365	1.56786	0.116913	0.548139
ptp-4	WBGene00010558	7.84178	0.18755	0.0979211	1.91532	0.0554519	0.684665	5.8412	-0.0556101	0.0844219	-0.658716	0.510078	NA	16.2535	-0.138935	0.158436	-0.876911	0.380535	0.797652
F46B6.12	WBGene00009776	187.864	0.202271	0.105611	1.91525	0.0554606	0.684665	138.809	0.0427769	0.115499	0.370366	0.71111	0.999988	493.817	-0.0779826	0.0990052	-0.787661	0.430895	0.825988
hlh-17	WBGene00001961	0.973358	0.0827855	0.0432258	1.91519	0.0554684	NA	0.924845	-0.0212106	0.0433418	-0.489379	0.624573	NA	2.79231	-0.228397	0.101398	-2.25248	0.024292	NA
F18A11.5	WBGene00008932	8.33731	-0.195162	0.101933	-1.9146	0.0555434	0.684665	4.56514	0.093732	0.0758341	1.23601	0.216453	NA	29.0636	-0.0865188	0.161425	-0.53597	0.591979	0.891558
E02A10.4	WBGene00008454	3.53021	-0.155656	0.0813079	-1.91441	0.0555683	0.684665	1.84362	0.0782213	0.0611508	1.27915	0.200843	NA	10.5408	-0.0312638	0.144239	-0.21675	0.828404	0.966429
K07E3.1	WBGene00019490	100.878	0.226645	0.118428	1.91378	0.0556487	0.684665	75.3316	-0.0910075	0.131217	-0.693563	0.487956	0.999988	277.28	0.046417	0.126875	0.365849	0.714478	0.936652
fbxa-72	WBGene00017962	28.7659	-0.251771	0.131573	-1.91354	0.0556794	0.684665	23.2573	0.402736	0.128776	3.12741	0.00176356	0.149514	116.088	0.135501	0.143814	0.942199	0.346091	0.775912
acd-2	WBGene00016066	12.4078	0.224123	0.117133	1.91341	0.0556955	0.684665	10.8691	0.0532164	0.110074	0.483459	0.62877	NA	47.8043	-0.30007	0.153428	-1.95577	0.0504919	0.404032
cyn-5	WBGene00000881	1366.43	0.139255	0.0728287	1.91209	0.0558648	0.685982	982.053	0.0118712	0.0809771	0.1466	0.883448	0.999988	3462.48	-0.189402	0.0742402	-2.55121	0.0107351	0.17815
T08B2.11	WBGene00020349	43.9452	0.253854	0.132792	1.91167	0.055919	0.685982	30.9719	-0.0224513	0.128964	-0.17409	0.861795	0.999988	123.011	-0.219771	0.142682	-1.54028	0.123491	0.559533
F31E3.6	WBGene00017952	94.4071	0.232947	0.121931	1.91048	0.0560713	0.687135	71.958	-0.0344723	0.128157	-0.268986	0.78794	0.999988	247.046	-0.0847928	0.117266	-0.723082	0.46963	0.84508
H06A10.1	WBGene00010368	3.51247	0.128527	0.0673278	1.90898	0.0562651	0.688795	2.74148	-0.0355829	0.059528	-0.597751	0.550006	NA	5.57026	-0.00724278	0.121887	-0.0594221	0.952616	0.993144
grl-16	WBGene00001725	19.0655	-0.232156	0.121689	-1.90777	0.0564204	0.689979	9.88493	-0.0294284	0.0975709	-0.30161	0.762949	NA	37.4963	0.228754	0.164529	1.39036	0.16442	0.617176
mltn-9	WBGene00008964	20.6025	-0.235886	0.123724	-1.90654	0.0565799	0.691213	14.4194	0.28026	0.115769	2.42086	0.0154838	0.516816	89.2328	0.169271	0.146928	1.15207	0.249292	0.711211
aakg-5	WBGene00011276	295.14	-0.168007	0.0881874	-1.90511	0.056766	0.692768	194.902	0.0903492	0.109112	0.828038	0.407649	0.999988	781.536	-0.0337019	0.113245	-0.297602	0.766007	0.949267
uba-5	WBGene00020184	414.991	-0.161226	0.0847128	-1.90321	0.0570137	0.695072	256.808	0.00713595	0.0993075	0.0718571	0.942716	0.999988	578.374	0.0986172	0.164537	0.599363	0.548931	0.872293
C36C5.5	WBGene00016474	26.3814	-0.249886	0.131345	-1.90252	0.0571038	0.695451	23.2421	0.251629	0.124652	2.01865	0.0435234	0.719637	87.9097	0.149042	0.149621	0.99613	0.319187	0.765265
ugt-64	WBGene00015577	112.431	-0.245547	0.129129	-1.90156	0.0572283	0.696248	59.8768	0.130144	0.132476	0.982393	0.325906	0.999988	251.708	0.339329	0.127007	2.67173	0.00754615	0.143095
B0545.4	WBGene00015247	9.39043	-0.198836	0.104606	-1.90081	0.0573269	0.69654	8.432	0.111478	0.0890863	1.25135	0.210808	NA	11.529	0.0467887	0.156561	0.298852	0.765053	0.949267
col-139	WBGene00000712	20.2113	0.232403	0.122302	1.90024	0.0574022	0.69654	17.3733	-0.019724	0.115148	-0.171292	0.863994	0.999988	58.9146	-0.198347	0.163636	-1.21212	0.225465	0.689345
try-8	WBGene00017791	2.6828	0.112839	0.059385	1.90013	0.0574156	NA	1.66327	-0.0594297	0.0467633	-1.27086	0.203778	NA	4.29406	0.201319	0.101879	1.97607	0.0481464	NA
ndx-4	WBGene00003581	111.583	0.216218	0.113819	1.89966	0.057478	0.69654	77.5809	-0.139956	0.128197	-1.09172	0.274955	0.999988	237.824	-0.0211774	0.110592	-0.191491	0.848141	0.970436
Y73F8A.5	WBGene00013518	3.30308	-0.146642	0.0771969	-1.89958	0.0574886	0.69654	0.985112	0.0156276	0.0425393	0.367369	0.713344	NA	7.22766	-0.165896	0.131737	-1.2593	0.207921	0.671965
Y47G6A.25	WBGene00021649	208.139	-0.186567	0.0982705	-1.89851	0.0576293	0.696944	132.835	0.123434	0.115211	1.07137	0.284004	0.999988	561.373	-0.0462887	0.0944474	-0.4901	0.624063	0.904965
T01D1.4	WBGene00020149	80.4843	0.247054	0.130136	1.89842	0.0576402	0.696944	59.4329	0.0317578	0.132781	0.239175	0.81097	0.999988	203.196	-0.295664	0.121919	-2.42508	0.0153051	0.218734
nape-2	WBGene00021370	41.4972	0.252481	0.133029	1.89794	0.0577045	0.697007	32.6675	0.0330226	0.132414	0.249389	0.80306	0.999988	48.0387	-0.0513999	0.160386	-0.320476	0.748607	0.945412
F09C6.10	WBGene00008620	1.21617	0.0901486	0.0475083	1.89754	0.0577573	NA	0.877495	-0.0351753	0.0403729	-0.871262	0.383611	NA	2.62686	0.0903462	0.066428	1.36006	0.17381	NA
slr-2	WBGene00013350	85.3748	-0.243383	0.12839	-1.89566	0.0580051	0.699794	53.833	0.312197	0.130948	2.38414	0.0171191	0.529289	201.423	-0.109206	0.115242	-0.947623	0.343321	0.774587
tyra-2	WBGene00017157	4.85617	-0.165256	0.0871932	-1.89529	0.058054	0.699794	1.98232	0.0300412	0.0564729	0.531958	0.594755	NA	10.4696	-0.100935	0.145783	-0.692364	0.488709	0.851949
pals-40	WBGene00022344	1.16839	0.0902409	0.0476696	1.89305	0.0583514	NA	0.739259	-0.0373625	0.0370159	-1.00936	0.312801	NA	0.336156	-0.00253906	0.032409	-0.0783442	0.937554	NA
C25E10.12	WBGene00016101	34.4902	-0.251782	0.133046	-1.89244	0.0584327	0.70294	19.8739	0.0920503	0.122725	0.750053	0.453223	0.999988	88.7983	0.118311	0.154948	0.763549	0.445136	0.833014
Y57A10A.31	WBGene00013270	967.203	-0.155601	0.082223	-1.89243	0.0584343	0.70294	589.081	-0.115873	0.0986214	-1.17493	0.240023	0.995556	2337.78	0.201191	0.125084	1.60844	0.107738	0.531902
Y18H1A.2	WBGene00021208	178.189	0.19034	0.100677	1.8906	0.0586782	0.704582	120.642	-0.0738819	0.118	-0.626119	0.531237	0.999988	438.228	-0.127564	0.0925042	-1.379	0.167893	0.623177
clec-8	WBGene00012582	16.1781	0.234911	0.124258	1.89051	0.0586902	0.704582	10.6272	-0.135241	0.110849	-1.22005	0.222446	NA	39.0478	-0.0488632	0.164025	-0.297901	0.765779	0.949267
T28B4.1	WBGene00020884	21.0419	-0.238438	0.126209	-1.88923	0.0588614	0.705917	11.7186	0.076882	0.107832	0.712977	0.47586	NA	54.7683	0.0722917	0.161777	0.446859	0.654977	0.914643
tgt-2	WBGene00006567	261.353	0.171105	0.0906092	1.88838	0.058975	0.70648	181.215	-0.0153718	0.110332	-0.139323	0.889195	0.999988	668.434	-0.0308111	0.0852906	-0.361249	0.717914	0.937124
lam-3	WBGene00002248	50.6783	0.251011	0.132957	1.88791	0.0590383	0.70648	38.2157	-0.026749	0.131121	-0.204002	0.838352	0.999988	144.123	-0.0176114	0.151725	-0.116074	0.907594	0.985387
tag-151	WBGene00006497	634.744	-0.138664	0.0734627	-1.88754	0.0590881	0.70648	395.493	-0.0198628	0.0885924	-0.224204	0.822598	0.999988	1601.38	0.0745935	0.0929477	0.802532	0.422245	0.820782
dohh-1	WBGene00007555	188.117	-0.204631	0.108469	-1.88655	0.0592214	0.706501	115.245	0.123199	0.12431	0.991068	0.321652	0.999988	489.427	-0.0601996	0.0937015	-0.642461	0.520574	0.8646
gpdh-2	WBGene00010778	624.535	-0.144179	0.0764349	-1.8863	0.0592542	0.706501	421.971	0.13966	0.0911381	1.5324	0.125425	0.912746	1761.02	0.0830129	0.0793647	1.04597	0.295576	0.746072
Y42G9A.3	WBGene00021533	54.473	0.241696	0.12815	1.88604	0.0592896	0.706501	36.5729	-0.314467	0.130036	-2.41831	0.0155929	0.51842	85.0173	0.0981615	0.150088	0.654025	0.513095	0.860903
ari-1.2	WBGene00016157	499.487	0.140696	0.0746103	1.88574	0.0593296	0.706501	340.516	-0.00717749	0.098123	-0.0731479	0.941688	0.999988	1310.14	-0.0500914	0.070752	-0.707986	0.478954	0.847866
clec-27	WBGene00013607	1.52638	0.103735	0.0550444	1.88457	0.0594874	NA	1.29551	-0.0272296	0.0503697	-0.540595	0.588786	NA	1.3673	-0.130634	0.0781418	-1.67176	0.0945719	NA
B0564.2	WBGene00007202	72.632	0.23588	0.125223	1.88369	0.0596071	0.70909	54.2877	0.0694146	0.132185	0.525134	0.59949	0.999988	209.836	-0.221468	0.117149	-1.89049	0.0586928	0.427068
jkk-1	WBGene00002177	1.95479	-0.106041	0.0563156	-1.88298	0.0597029	NA	1.07087	0.0693431	0.0456197	1.52002	0.128505	NA	2.8192	0.107378	0.0973459	1.10306	0.270003	NA
athp-3	WBGene00013799	36.434	0.248755	0.132111	1.88292	0.0597115	0.709616	29.296	-0.0900529	0.12734	-0.707186	0.479451	0.999988	87.5801	0.248909	0.150066	1.65866	0.0971836	0.514368
F14H3.3	WBGene00008822	96.6009	0.247467	0.131492	1.882	0.0598359	0.710131	68.6603	-0.171142	0.132728	-1.28942	0.197253	0.967215	210.956	0.159275	0.124085	1.2836	0.199282	0.663213
F41E7.6	WBGene00009622	4.30219	-0.157096	0.0834855	-1.88171	0.0598753	0.710131	1.16246	-1.6e-05	0.0475904	-0.000335738	0.999732	NA	8.5327	0.15452	0.14023	1.1019	0.270503	0.729607
H43E16.1	WBGene00019273	16.1997	0.21778	0.115922	1.87867	0.0602893	0.71241	15.6904	0.0219881	0.11151	0.197185	0.843683	0.999988	52.9775	-0.309577	0.162173	-1.90893	0.0562712	0.420393
T23B12.8	WBGene00020722	8.04103	-0.187501	0.0998316	-1.87818	0.060357	0.71241	4.64467	0.121445	0.0830028	1.46315	0.143427	NA	18.9585	-0.0847379	0.162155	-0.522572	0.601272	0.89644
grd-1	WBGene00001690	6.04228	-0.173736	0.0925189	-1.87785	0.0604022	0.71241	2.79629	0.0656313	0.0710443	0.923809	0.355586	NA	#N/A	#N/A	#N/A	#N/A	#N/A	#N/A
zyg-8	WBGene00006993	369.207	-0.159568	0.0849832	-1.87765	0.0604297	0.71241	214.667	-0.180362	0.10622	-1.69801	0.0895064	0.881341	853.208	0.154923	0.10194	1.51976	0.128572	0.565637
C48B6.3	WBGene00016741	530.639	-0.147843	0.0787431	-1.87754	0.0604446	0.71241	337.108	0.0461052	0.0926453	0.497652	0.618729	0.999988	1382.44	0.00605633	0.0623157	0.0971878	0.922577	0.988256
R09A1.2	WBGene00019972	7.59371	0.157753	0.0840288	1.87737	0.0604681	0.71241	6.31742	-0.144632	0.0776942	-1.86155	0.0626663	NA	2.28134	-0.000874538	0.091942	-0.00951185	0.992411	NA
efn-2	WBGene00001163	12.8346	-0.221083	0.117804	-1.87669	0.06056	0.71241	6.12857	0.0519463	0.095524	0.543803	0.586577	NA	32.6625	0.13655	0.164537	0.829907	0.406592	0.812324
cnc-2	WBGene00000556	20.7971	0.240332	0.128066	1.87662	0.0605701	0.71241	12.7493	-0.194153	0.116658	-1.66428	0.0960555	NA	35.9024	-0.00495676	0.162041	-0.0305895	0.975597	0.997163
C14A11.2	WBGene00015748	2.57816	-0.123587	0.0658802	-1.87593	0.0606649	NA	0.616929	0.0148067	0.0350108	0.422917	0.672356	NA	3.71619	-0.0335541	0.111296	-0.301484	0.763045	NA
cnp-3	WBGene00020725	65.2374	-0.241214	0.128585	-1.8759	0.0606684	0.71241	39.7996	-0.0128946	0.132403	-0.0973886	0.922418	0.999988	167.446	0.389902	0.118611	3.28722	0.00101182	0.033628
rps-7	WBGene00004476	4962.58	-0.128362	0.0684275	-1.87588	0.0606718	0.71241	3218.37	0.0114874	0.0694823	0.165328	0.868686	0.999988	12413.2	-0.0477163	0.11437	-0.417211	0.676524	0.922379
rme-2	WBGene00004374	6493.5	-0.1296	0.0691093	-1.87528	0.0607535	0.71266	3959.28	-0.157893	0.0878601	-1.79709	0.0723208	0.818787	15253.3	0.204592	0.122709	1.6673	0.095455	0.511485
C49A9.3	WBGene00016757	4.74711	-0.166529	0.0888737	-1.87377	0.0609617	0.714392	3.16034	0.124731	0.0719634	1.73325	0.0830514	NA	19.8834	0.0451762	0.151671	0.297857	0.765812	0.949267
tbx-2	WBGene00006543	15.2409	0.227181	0.121272	1.87331	0.0610251	0.714424	13.2147	-0.0522115	0.116414	-0.448499	0.653793	0.999988	42.8297	0.0549961	0.163331	0.336716	0.736331	0.9415
ctl-2	WBGene00000831	165.224	0.218892	0.116917	1.8722	0.0611783	0.715507	143.92	0.19275	0.124604	1.54691	0.121886	0.907357	474.402	-0.329286	0.119309	-2.75994	0.00578121	0.121408
nmad-1	WBGene00017304	124.003	-0.234595	0.125663	-1.86685	0.0619222	0.722105	78.3262	0.122894	0.128421	0.956958	0.338588	0.999988	285.084	-0.118333	0.121997	-0.969967	0.332063	0.768997
hil-1	WBGene00001852	28.6545	-0.235405	0.126127	-1.86641	0.0619841	0.722105	14.7797	-0.0678682	0.117365	-0.578265	0.563086	0.999988	36.534	-0.0309979	0.161411	-0.192043	0.847708	0.970397
pvf-1	WBGene00004249	46.243	0.24763	0.132679	1.86639	0.0619873	0.722105	30.4789	-0.128006	0.130454	-0.981235	0.326477	0.999988	98.5219	-0.01328	0.128276	-0.103527	0.917545	0.987014
R12E2.7	WBGene00020033	4.54585	-0.144851	0.077633	-1.86584	0.0620631	0.722105	1.20528	0.00705007	0.0509724	0.138312	0.889994	NA	5.3358	-0.0199667	0.118803	-0.168065	0.866532	0.975293
elt-1	WBGene00001249	36.0298	0.248008	0.132935	1.86564	0.062092	0.722105	24.5679	-0.0998133	0.128199	-0.778583	0.436225	0.999988	99.886	-0.0517319	0.151724	-0.340961	0.733133	0.94101
dct-11	WBGene00021060	55.8537	-0.24687	0.132334	-1.86551	0.06211	0.722105	40.6277	0.318555	0.132826	2.39828	0.016472	0.529289	170.404	-0.108698	0.130308	-0.834165	0.404188	0.809627
syx-16	WBGene00022534	225.477	-0.188555	0.101181	-1.86354	0.0623859	0.724502	155.544	0.212705	0.117653	1.8079	0.070622	0.816924	594.092	0.00144204	0.104531	0.0137953	0.988993	0.99885
D1086.8	WBGene00008395	13.9068	-0.219573	0.117863	-1.86296	0.0624681	0.724502	7.30825	0.0396378	0.0956191	0.414539	0.67848	NA	38.7484	0.0115309	0.159476	0.072305	0.942359	0.991735
ttyh-1	WBGene00009632	156.354	0.212377	0.114014	1.86273	0.0625005	0.724502	102.521	-0.0892262	0.128767	-0.692926	0.488356	0.999988	343.662	-0.0773888	0.103005	-0.75131	0.452466	0.837342
K09H9.8	WBGene00045387	5.92228	-0.182367	0.0979787	-1.86129	0.0627026	0.72613	2.12518	0.00686361	0.0656341	0.104574	0.916714	NA	14.1471	-0.048094	0.155356	-0.309572	0.756886	0.948578
flp-32	WBGene00010982	4.90819	-0.154188	0.0828764	-1.86046	0.0628207	0.726698	1.80513	0.0351926	0.0608727	0.578134	0.563173	NA	13.4505	-0.0400004	0.154198	-0.25941	0.795319	0.957106
atic-1	WBGene00016957	140.909	0.221592	0.119131	1.86008	0.0628749	0.726698	106.509	0.0752779	0.128596	0.585381	0.558292	0.999988	386.447	-0.122264	0.0950001	-1.28698	0.1981	0.661723
K08B4.2	WBGene00019514	1.35166	0.0946679	0.050926	1.85893	0.0630368	NA	0.868102	-0.0414907	0.0406659	-1.02028	0.307594	NA	2.01621	-0.110676	0.0924124	-1.19763	0.231061	NA
F39G3.3	WBGene00018208	172.874	-0.205381	0.110526	-1.85821	0.0631391	0.729037	111.667	0.0416078	0.123369	0.337264	0.735918	0.999988	419.561	0.138783	0.100617	1.37933	0.167794	0.622998
F41G4.7	WBGene00018310	2.70946	0.116308	0.0626197	1.85738	0.0632574	NA	2.85328	0.0356065	0.0663544	0.53661	0.591537	NA	5.0788	-0.136276	0.118807	-1.14703	0.251369	0.713238
eef-2	WBGene00001167	18376.6	-0.114443	0.061631	-1.85691	0.0633241	0.729781	11529.4	-0.095026	0.079682	-1.19256	0.23304	0.991988	43723.1	0.0837128	0.123771	0.676354	0.498816	0.854917
ntl-2	WBGene00003825	591.919	-0.131697	0.0709235	-1.85689	0.0633274	0.729781	392.497	-0.00836203	0.0926811	-0.0902237	0.928109	0.999988	917.849	-0.0552362	0.119333	-0.462874	0.643455	0.909944
hil-4	WBGene00001855	1847.64	-0.131728	0.070967	-1.85619	0.0634269	0.730215	1188.72	-0.0646622	0.0882261	-0.732914	0.463611	0.999988	4419.87	0.123733	0.123948	0.998262	0.318152	0.76462
hpo-30	WBGene00011014	2.06793	-0.121635	0.0655643	-1.85519	0.0635684	NA	0.774237	0.0329192	0.0396955	0.829292	0.406939	NA	6.53623	0.103283	0.116398	0.887327	0.374903	0.793238
nlp-1	WBGene00003739	9.95228	-0.19101	0.102973	-1.85495	0.0636029	0.730812	4.65074	0.0644264	0.0820123	0.78557	0.43212	NA	24.8822	-0.0112504	0.160463	-0.0701125	0.944104	0.991735
D1022.5	WBGene00017024	1.39061	0.0949891	0.0512178	1.85461	0.0636518	NA	2.64752	0.0788625	0.0682581	1.15536	0.247944	NA	9.70494	-0.708968	0.14001	-5.0637	4.11201e-07	3.77354e-05
Y69H2.3	WBGene00013481	668.172	0.16652	0.0898036	1.85426	0.0637015	0.730812	456.537	-0.145159	0.0920963	-1.57617	0.114987	0.902354	1696.86	-0.0508787	0.115663	-0.439885	0.66002	0.915747
F52C6.12	WBGene00018669	5.71262	0.169711	0.0915865	1.85301	0.0638802	0.730812	4.96447	0.0101175	0.0873979	0.115763	0.90784	NA	#N/A	#N/A	#N/A	#N/A	#N/A	#N/A
eor-1	WBGene00001324	363.105	0.156647	0.0845736	1.85219	0.0639979	0.730812	235.977	-0.184564	0.107211	-1.72151	0.0851582	0.863602	891.615	-0.0703849	0.0969089	-0.726299	0.467655	0.845062
acl-11	WBGene00017888	82.9412	0.223884	0.120883	1.85207	0.0640161	0.730812	61.4587	-0.0512706	0.130921	-0.391615	0.695343	0.999988	213.241	0.0282432	0.132064	0.213861	0.830656	0.966466
pud-3	WBGene00017501	1540.36	-0.229315	0.123838	-1.85174	0.0640634	0.730812	896.681	-0.0449469	0.126767	-0.354564	0.722917	0.999988	3346.78	0.0777136	0.123013	0.631752	0.527549	0.869058
aho-3	WBGene00045192	674.375	-0.130434	0.0704446	-1.85158	0.0640863	0.730812	419.377	-0.00379444	0.101209	-0.037491	0.970093	0.999988	1750.81	0.110826	0.0876489	1.26443	0.206076	0.670305
swsn-2.2	WBGene00015971	407.069	-0.161142	0.0870407	-1.85135	0.0641197	0.730812	258.017	0.0319368	0.100727	0.317065	0.751195	0.999988	1038.8	0.0793369	0.0752231	1.05469	0.291568	0.742783
inft-2	WBGene00008848	359.141	-0.170089	0.0918808	-1.85119	0.0641415	0.730812	208.001	-0.204998	0.109822	-1.86664	0.0619516	0.775716	860.326	0.314816	0.119476	2.63498	0.00841429	0.153974
Y97E10C.1	WBGene00022410	30.5624	-0.243158	0.131352	-1.85119	0.0641428	0.730812	15.3888	0.025067	0.117793	0.212806	0.831478	0.999988	72.4718	-0.0670008	0.149209	-0.449039	0.653403	0.913893
clec-238	WBGene00013622	7.36918	0.177542	0.0959372	1.8506	0.0642268	0.730812	5.34307	-0.0658615	0.0846035	-0.778473	0.43629	NA	16.3895	0.024456	0.149258	0.163851	0.869849	0.976406
F32B5.6	WBGene00017979	151.618	-0.200618	0.10843	-1.85022	0.0642821	0.730812	81.9956	-0.13869	0.127955	-1.0839	0.278409	0.999988	390.451	0.362882	0.107408	3.37852	0.000728767	0.0259007
wago-11	WBGene00021711	22.8566	0.236837	0.128006	1.8502	0.0642847	0.730812	18.0206	-0.183128	0.111248	-1.64612	0.0997391	0.88753	#N/A	#N/A	#N/A	#N/A	#N/A	#N/A
C34H4.5	WBGene00016427	61.4251	0.239875	0.129744	1.84884	0.0644809	0.731718	45.5444	-0.139907	0.132867	-1.05298	0.292348	0.999988	132.611	-0.0686079	0.160791	-0.42669	0.669605	0.920015
hcp-1	WBGene00001829	1881.3	-0.130415	0.0705455	-1.84866	0.064507	0.731718	1141.58	-0.18014	0.0782513	-2.30207	0.0213314	0.587166	4464.02	0.234348	0.0984779	2.3797	0.0173266	0.236739
ugt-66	WBGene00016013	4.40759	-0.146858	0.0794532	-1.84836	0.0645505	0.731718	3.26263	0.148087	0.0717519	2.06387	0.0390302	NA	27.6025	0.00450205	0.160804	0.0279972	0.977664	0.997644
sulp-3	WBGene00018283	2.5579	0.106055	0.0574058	1.84746	0.0646799	NA	1.75156	-0.0430954	0.0464439	-0.927903	0.353458	NA	1.08508	-0.00473639	0.0599601	-0.0789925	0.937039	NA
ugt-16	WBGene00013901	22.2572	0.228055	0.12345	1.84734	0.0646973	0.732676	16.1893	-0.0566124	0.117331	-0.482501	0.62945	0.999988	41.9142	-0.519839	0.161135	-3.22611	0.00125486	0.0398735
mlck-1	WBGene00013869	46.9899	0.242237	0.131188	1.84648	0.0648219	0.732821	30.8259	-0.100815	0.130906	-0.77013	0.441223	0.999988	126.81	-0.130219	0.142703	-0.912518	0.361496	0.785114
ugt-43	WBGene00008485	21.2753	0.236603	0.128147	1.84634	0.0648425	0.732821	20.6941	0.0327482	0.118429	0.276522	0.782147	0.999988	55.8722	-0.197747	0.164394	-1.20288	0.229023	0.692601
alh-13	WBGene00011938	89.403	-0.235628	0.127645	-1.84597	0.0648965	0.732821	45.9071	-0.123762	0.132489	-0.934134	0.350235	0.999988	203.509	0.500199	0.135277	3.69758	0.000217662	0.00991327
madf-4	WBGene00011575	6.4779	0.17012	0.0921915	1.84528	0.0649962	0.733244	4.92875	-0.0470826	0.0815591	-0.577282	0.563749	NA	13.9542	-0.13539	0.149129	-0.90787	0.363947	0.787086
cdk-11.1	WBGene00015203	636.919	-0.154375	0.0837241	-1.84385	0.065205	0.734897	421.648	0.0836274	0.0930555	0.898683	0.368821	0.999988	1721.39	0.113448	0.0637397	1.77987	0.0750975	0.467109
pgp-14	WBGene00004008	19.4489	0.235434	0.127733	1.84318	0.0653028	0.735227	17.3453	0.0445143	0.122329	0.363892	0.715939	0.999988	50.9532	-0.513683	0.154842	-3.31746	0.000908395	0.0310293
lect-2	WBGene00019407	15.15	0.217778	0.118178	1.84279	0.065359	0.735227	12.6873	-0.093025	0.111808	-0.832007	0.405405	NA	41.4753	-0.0221436	0.160274	-0.138161	0.890113	0.982188
slrp-1	WBGene00008224	428.627	-0.147245	0.0799372	-1.84201	0.0654742	0.73582	284.478	0.110169	0.0953201	1.15578	0.247773	0.999988	1093.8	-0.0698744	0.0675052	-1.0351	0.300624	0.751964
svh-2	WBGene00020504	123.18	0.205959	0.111935	1.83999	0.0657701	0.737677	86.9754	0.000273343	0.127236	0.00214832	0.998286	0.999988	341.271	-0.0850155	0.112157	-0.758002	0.44845	0.83529
eif-3.B	WBGene00001225	1491.95	-0.118508	0.0644184	-1.83965	0.065819	0.737677	922.169	-0.140541	0.0792064	-1.77436	0.0760029	0.82398	#N/A	#N/A	#N/A	#N/A	#N/A	#N/A
K09F6.13	WBGene00235164	6.15369	-0.171745	0.0933649	-1.8395	0.0658413	0.737677	2.41007	0.0246638	0.0615323	0.400826	0.688548	NA	17.0678	0.0770434	0.162441	0.474284	0.635297	0.90705
col-122	WBGene00000696	6665.03	-0.207706	0.112935	-1.83917	0.0658897	0.737677	4673.75	0.237844	0.126887	1.87446	0.0608675	0.775716	20260.8	0.225883	0.127746	1.76822	0.0770249	0.469884
slc-25A42	WBGene00009666	108.675	-0.218363	0.118781	-1.83837	0.0660083	0.73792	65.0113	0.0285123	0.129836	0.219602	0.826181	0.999988	41.3036	-0.528255	0.161852	-3.26382	0.00109921	0.0360452
C27D6.12	WBGene00044389	9.38682	-0.180994	0.098485	-1.83779	0.066094	0.73792	7.20929	0.114715	0.0793496	1.4457	0.148263	NA	27.7599	-0.0615584	0.161952	-0.380102	0.703869	0.932508
Y67D8A.10	WBGene00235356	42.6207	-0.244441	0.133045	-1.83728	0.0661686	0.73792	21.695	0.0068923	0.124234	0.0554784	0.955757	0.999988	0	NA	NA	NA	NA	NA
Y57G11C.33	WBGene00013323	232.033	0.173455	0.0944119	1.83722	0.0661779	0.73792	174.113	-0.0170092	0.116732	-0.145712	0.884149	0.999988	560.489	-0.0500016	0.100554	-0.497259	0.619007	0.904029
ilkp-1	WBGene00009354	11.1719	0.21264	0.11576	1.8369	0.0662244	0.73792	7.91667	-0.0623995	0.0990585	-0.629925	0.528743	NA	29.7851	0.185846	0.163559	1.13627	0.255845	0.716822
scd-1	WBGene00004739	111.075	0.212939	0.115976	1.83607	0.0663476	0.737924	84.0844	-0.110832	0.132666	-0.835421	0.403481	0.999988	107.004	-0.172789	0.128349	-1.34624	0.178225	0.634888
flp-34	WBGene00019975	5.5134	-0.146122	0.0795849	-1.83605	0.06635	0.737924	1.89218	0.0236459	0.0530815	0.445464	0.655985	NA	11.1021	0.0010518	0.145745	0.00721671	0.994242	0.999036
C16B8.2	WBGene00015822	2.42788	0.127809	0.0696304	1.83553	0.0664267	NA	3.98718	-0.0437073	0.0637245	-0.68588	0.492789	NA	5.99282	-0.042485	0.131243	-0.323711	0.746156	0.944626
R11.3	WBGene00011228	7.13856	0.184006	0.100348	1.83367	0.0667024	0.738531	6.42247	0.0215338	0.0917193	0.23478	0.81438	NA	22.0551	0.0130121	0.163469	0.0795994	0.936556	0.991195
aly-3	WBGene00000122	993.034	0.130351	0.0710974	1.83341	0.0667414	0.738531	715.332	0.0242526	0.0853273	0.28423	0.776234	0.999988	2584.2	-0.0189209	0.0621713	-0.304335	0.760872	0.949267
oac-20	WBGene00009488	28.2821	0.238679	0.130189	1.83333	0.0667534	0.738531	28.6361	0.306098	0.129492	2.36383	0.018087	0.543765	138.985	-0.27698	0.153579	-1.8035	0.0713094	0.456002
F07B7.2	WBGene00017186	13.4012	-0.215765	0.117695	-1.83325	0.0667651	0.738531	5.79905	-0.0158835	0.083381	-0.190493	0.848922	NA	33.2612	0.601278	0.161229	3.72934	0.000191978	0.00890851
W09B7.2	WBGene00021107	13.4012	-0.215765	0.117695	-1.83325	0.0667651	0.738531	5.79905	-0.0158835	0.083381	-0.190493	0.848922	NA	33.2612	0.601278	0.161229	3.72934	0.000191978	0.00890851
R03E9.2	WBGene00019843	10.8199	0.215027	0.117299	1.83315	0.0667804	0.738531	8.24297	-0.175679	0.0921378	-1.9067	0.0565593	NA	16.9643	0.0785106	0.163249	0.480925	0.63057	0.906876
C16H3.3	WBGene00015868	66.3026	-0.231752	0.126507	-1.83193	0.0669615	0.739063	39.269	-0.118678	0.132636	-0.894763	0.370914	0.999988	135.175	0.182725	0.133699	1.3667	0.17172	0.628754
myrf-1	WBGene00004134	90.4428	-0.230507	0.125854	-1.83154	0.0670192	0.739063	50.4566	-0.073924	0.132316	-0.558695	0.57637	0.999988	208.685	0.248509	0.128885	1.92815	0.053836	0.414541
C08G9.1	WBGene00015619	19.3888	-0.23063	0.125939	-1.83128	0.0670594	0.739063	10.8179	0.106283	0.110668	0.96038	0.336864	NA	46.4155	-0.0963806	0.156221	-0.61695	0.537268	0.869503
sulp-7	WBGene00012259	21.0843	-0.229921	0.125607	-1.83047	0.0671791	0.739063	11.734	0.151979	0.11216	1.35501	0.175414	NA	60.381	-0.01726	0.159296	-0.108352	0.913717	0.986767
ttr-1	WBGene00010541	32.2447	0.242628	0.132556	1.83038	0.0671939	0.739063	24.0539	-0.0931565	0.128448	-0.725247	0.4683	0.999988	68.5017	0.0242997	0.156202	0.155566	0.876375	0.97793
C45E5.4	WBGene00016667	5.11049	-0.16924	0.0924977	-1.82967	0.0672991	0.739063	2.27435	0.0487142	0.06678	0.729473	0.465712	NA	15.4787	0.155957	0.146487	1.06465	0.287036	0.741529
snt-2	WBGene00004922	79.5405	-0.224948	0.122945	-1.82966	0.0673006	0.739063	53.7258	0.229661	0.131583	1.74537	0.0809203	0.844739	236.67	-0.167463	0.1124	-1.48989	0.136254	0.577769
F54D5.7	WBGene00010052	445.079	0.151046	0.0825632	1.82946	0.0673301	0.739063	326.535	0.0645199	0.0973333	0.662876	0.50741	0.999988	1177.52	-0.126006	0.07864	-1.60231	0.109086	0.534222
Y45F3A.9	WBGene00012864	81.2801	0.226041	0.123599	1.82883	0.0674252	0.739168	52.4906	-0.157828	0.13259	-1.19035	0.23391	0.991988	212.567	0.0430312	0.115031	0.374083	0.708343	0.934903
glc-3	WBGene00001593	1.83046	-0.111922	0.0612051	-1.82863	0.0674543	NA	0.562696	0.0279895	0.0365766	0.765229	0.444135	NA	2.57862	-0.0641374	0.100686	-0.637003	0.524123	NA
F08G2.5	WBGene00008577	9.87304	-0.201889	0.110409	-1.82856	0.067465	0.739168	7.55609	0.117804	0.0953891	1.23498	0.216839	NA	23.0867	-0.333816	0.164087	-2.03439	0.0419128	0.371994
vha-14	WBGene00010130	1063.86	0.127426	0.0697369	1.82723	0.0676645	0.740666	782.37	0.138108	0.0804367	1.71697	0.0859838	0.865019	2976.44	-0.203903	0.0726137	-2.80805	0.00498427	0.108901
tomm-70	WBGene00022722	413.47	-0.154977	0.0848914	-1.8256	0.0679113	0.742677	298.707	0.195513	0.101474	1.92674	0.0540126	0.769987	1110.13	0.0212792	0.0673995	0.315718	0.752217	0.946968
unc-103	WBGene00006830	20.6076	-0.234123	0.128329	-1.8244	0.0680921	0.742751	17.7333	0.11234	0.110994	1.01213	0.311477	0.999988	49.3942	-0.00607424	0.154985	-0.0391925	0.968737	0.99614
hpo-19	WBGene00020268	665.772	-0.132768	0.0727798	-1.82424	0.0681156	0.742751	458.519	0.237189	0.0927665	2.55684	0.0105629	0.414594	1954.72	-0.00900539	0.07023	-0.128227	0.897969	0.982333
F55B11.3	WBGene00010085	343.955	-0.16888	0.0925966	-1.82382	0.0681788	0.742751	234.89	0.174454	0.102299	1.70534	0.0881313	0.876624	914.771	-0.024339	0.0772399	-0.315109	0.752679	0.946968
mrpl-34	WBGene00007712	143.508	-0.214941	0.117861	-1.82367	0.0682016	0.742751	95.8048	0.201861	0.128958	1.56532	0.117508	0.907357	407.055	-0.0448892	0.0942328	-0.476365	0.633815	0.906933
F49B2.6	WBGene00009865	5.72125	-0.160394	0.0879771	-1.82314	0.0682826	0.742751	2.91799	0.0765516	0.0677304	1.13024	0.258375	NA	16.766	-0.0208043	0.16139	-0.128907	0.897431	0.982333
C02B8.1	WBGene00015320	3.86119	0.151539	0.0831239	1.82305	0.068296	0.742751	3.75096	0.0156217	0.0777184	0.201003	0.840696	NA	15.9835	-0.38971	0.153025	-2.54671	0.0108744	0.178773
gip-1	WBGene00001589	333.832	-0.159603	0.0875703	-1.82256	0.0683694	0.742864	210.956	-0.0706606	0.118984	-0.593867	0.552601	0.999988	818.043	0.195745	0.0842132	2.32439	0.0201045	0.257092
cbp-2	WBGene00010545	35.5871	0.239475	0.131437	1.82198	0.0684587	0.743143	22.9452	-0.132766	0.124855	-1.06336	0.287617	0.999988	93.2635	-0.198277	0.146887	-1.34986	0.177061	0.63297
K09G1.1	WBGene00010727	168.517	0.207468	0.113896	1.82156	0.0685212	0.743143	128.077	0.14873	0.120687	1.23236	0.217814	0.983643	305.169	-0.0628556	0.144809	-0.434057	0.664247	0.917401
cgp-1	WBGene00000480	914.894	0.123838	0.0680033	1.82105	0.0685986	0.743299	619.075	-0.100822	0.0868619	-1.16072	0.245756	0.999988	2293.69	0.0536822	0.0700139	0.766737	0.443238	0.832391
D1022.3	WBGene00017022	3.78439	0.151056	0.0830287	1.81932	0.0688625	0.745473	3.24764	-0.0169283	0.077545	-0.218303	0.827193	NA	10.1188	-0.469066	0.142239	-3.29774	0.000974657	0.0330175
K02F3.2	WBGene00019326	291.998	-0.16823	0.09254	-1.81792	0.069077	0.745787	210.515	0.0850887	0.124434	0.683805	0.494098	0.999988	835.433	0.0740113	0.107044	0.691408	0.489309	0.852196
ZK1073.1	WBGene00014213	75.0158	-0.233438	0.128414	-1.81785	0.0690871	0.745787	41.2512	-0.0100991	0.132599	-0.0761627	0.93929	0.999988	185.999	0.0391821	0.138334	0.283242	0.776992	0.952533
R03G8.6	WBGene00011000	164.239	0.196284	0.107976	1.81785	0.0690877	0.745787	112.991	-0.0607389	0.123902	-0.490219	0.623979	0.999988	466.488	0.209464	0.114979	1.82176	0.068491	0.447046
riok-1	WBGene00019698	232.732	-0.189638	0.104361	-1.81714	0.0691957	0.745787	140.966	0.0766967	0.121639	0.630526	0.52835	0.999988	629.937	0.122292	0.0890483	1.37332	0.169653	0.626117
prg-2	WBGene00004179	1546.9	-0.11066	0.0609046	-1.81694	0.0692259	0.745787	979.888	-0.0950841	0.0799149	-1.18982	0.234118	0.991988	3791.4	0.215221	0.0982623	2.19027	0.0285047	0.311575
dgat-2	WBGene00010296	44.4312	-0.240451	0.132449	-1.81543	0.0694586	0.745787	31.5429	0.304641	0.130334	2.3374	0.0194186	0.567693	165.047	0.0563695	0.147499	0.382168	0.702337	0.931748
T19D2.2	WBGene00004184	54.6219	-0.238334	0.131308	-1.81508	0.0695116	0.745787	36.0505	0.127954	0.131964	0.969617	0.332238	0.999988	124.392	-0.227402	0.1462	-1.55542	0.119846	0.552156
fcho-1	WBGene00018974	793.402	0.11635	0.0641042	1.81501	0.069523	0.745787	513.266	-0.188909	0.090803	-2.08042	0.0374868	0.68086	1957.74	0.165169	0.0720219	2.29332	0.0218294	0.270328
ubxn-3	WBGene00018586	1453.27	0.129049	0.0711035	1.81495	0.0695318	0.745787	973.196	-0.128192	0.0908355	-1.41125	0.15817	0.943256	3583.37	0.0358914	0.0912344	0.393397	0.694026	0.928844
dig-1	WBGene00000998	69.7174	0.228673	0.126095	1.8135	0.0697543	0.745787	47.1705	-0.0894746	0.131963	-0.678028	0.497754	0.999988	#N/A	#N/A	#N/A	#N/A	#N/A	#N/A
ZK742.4	WBGene00022814	6.74644	-0.184972	0.102002	-1.81341	0.0697682	0.745787	3.56328	0.0822599	0.0782381	1.0514	0.293073	NA	17.748	0.0738214	0.158776	0.464942	0.641973	0.909944
col-142	WBGene00000715	58.7435	0.241123	0.133034	1.81249	0.0699107	0.745787	40.917	-0.133832	0.132868	-1.00726	0.313811	0.999988	166.914	0.189749	0.15614	1.21525	0.22427	0.68873
C48B4.6	WBGene00008169	93.3096	0.217823	0.12018	1.81247	0.0699142	0.745787	64.9699	-0.0208075	0.130759	-0.159129	0.873567	0.999988	236.816	-0.0341016	0.121316	-0.281098	0.778635	0.953008
nhx-4	WBGene00003732	25.1671	0.232414	0.128236	1.81239	0.0699262	0.745787	15.2936	-0.219991	0.115871	-1.89858	0.0576191	0.77489	44.3414	0.0207879	0.161483	0.128731	0.897571	0.982333
B0511.11	WBGene00015236	20.428	0.229225	0.126505	1.81199	0.0699883	0.745787	12.5997	-0.198601	0.116087	-1.7108	0.0871176	NA	26.7741	-0.498551	0.164382	-3.03288	0.0024223	0.0660465
F01E11.18	WBGene00219373	2.8499	-0.129686	0.0715931	-1.81143	0.0700742	NA	0.929573	0.0282899	0.0465756	0.607396	0.543588	NA	7.42245	0.0540136	0.127057	0.425112	0.670755	0.920574
pes-5	WBGene00003979	93.5854	-0.21684	0.119708	-1.81141	0.0700768	0.745787	55.2102	-0.0105235	0.12963	-0.0811813	0.935298	0.999988	210.251	-0.0662483	0.117083	-0.565825	0.571513	0.883355
nhr-31	WBGene00003625	66.7834	0.233135	0.128754	1.8107	0.0701878	0.745787	50.6098	0.102275	0.132803	0.77012	0.441229	0.999988	218.561	-0.31625	0.118613	-2.66623	0.00767067	0.144771
ctc-3	WBGene00010962	2807.97	-0.137909	0.0762015	-1.8098	0.0703273	0.745787	1848.29	0.100649	0.0903709	1.11373	0.265396	0.999988	7396.17	0.0782065	0.138074	0.56641	0.571115	0.883174
vha-1	WBGene00006910	839.028	0.126233	0.0697578	1.80959	0.0703592	0.745787	621.058	0.130429	0.0895451	1.45657	0.145235	0.943256	2010.34	-0.154838	0.0753393	-2.05521	0.0398588	0.363498
T02G5.4	WBGene00020164	60.15	0.233797	0.129212	1.8094	0.0703889	0.745787	48.9709	0.0398083	0.132362	0.300755	0.763602	0.999988	179.115	-0.00904139	0.137043	-0.0659748	0.947398	0.991735
prx-1	WBGene00004191	18.5346	0.216219	0.119502	1.80933	0.0703998	0.745787	18.4886	0.0420164	0.107674	0.390219	0.696374	0.999988	54.5732	-0.0798214	0.157999	-0.505202	0.613417	0.901954
nlp-77	WBGene00015514	1140.24	-0.153457	0.0848228	-1.80915	0.0704275	0.745787	822.777	0.326971	0.08416	3.88512	0.000102281	0.0173428	3669.74	0.0447726	0.0960751	0.466017	0.641203	0.909944
ric-7	WBGene00010259	477.145	-0.144561	0.079929	-1.80862	0.0705105	0.745787	302.735	-0.022086	0.0964781	-0.228923	0.818929	0.999988	1184.41	0.0797652	0.0819354	0.973512	0.330299	0.768316
clec-5	WBGene00016450	26.1487	0.233917	0.129339	1.80856	0.070519	0.745787	19.9456	0.0183957	0.125527	0.146547	0.883489	0.999988	65.1824	-0.726466	0.152126	-4.77542	1.79335e-06	0.00014374
Y46G5A.20	WBGene00012910	10.8378	0.20351	0.112537	1.80838	0.0705469	0.745787	12.7246	0.243806	0.114399	2.1312	0.0330731	NA	45.3199	-0.540958	0.164448	-3.28953	0.00100354	0.033534
flp-18	WBGene00001461	75.5821	-0.236126	0.130587	-1.80818	0.070578	0.745787	43.0336	0.0631963	0.132134	0.478275	0.632455	0.999988	177.716	-0.0640953	0.151942	-0.421841	0.673141	0.921547
upp-1	WBGene00022817	365.586	-0.152562	0.0843808	-1.80802	0.0706031	0.745787	270.922	0.211074	0.108636	1.94294	0.0520234	0.76199	987.73	-0.071695	0.077464	-0.925527	0.354692	0.780818
mlc-6	WBGene00010554	3.82376	0.150219	0.0831026	1.80764	0.0706628	0.745787	2.82019	-0.0491724	0.0705583	-0.696905	0.485862	NA	10.0599	-0.0360972	0.14779	-0.244247	0.80704	0.961033
R09A8.1	WBGene00011152	75.504	0.229725	0.127181	1.80628	0.0708744	0.746754	43.07	-0.371331	0.132811	-2.79594	0.00517482	0.284884	173.191	0.243001	0.115277	2.10797	0.0350334	0.341455
Y45F10C.6	WBGene00044256	5.24928	0.161348	0.0893281	1.80624	0.0708812	0.746754	4.38289	-0.0174747	0.0809845	-0.215779	0.82916	NA	1.54075	-0.0398662	0.0542391	-0.735008	0.462334	NA
Y53F4B.6	WBGene00013153	1.89726	0.109749	0.0607885	1.80542	0.0710085	NA	1.52903	-0.0356996	0.0574871	-0.621003	0.534598	NA	3.95345	-0.0363296	0.110669	-0.328274	0.742705	NA
F07B7.12	WBGene00017190	9.15437	0.113933	0.063137	1.80453	0.0711477	0.748847	5.59582	-0.0513478	0.0420155	-1.22212	0.221664	NA	8.21504	0.000270541	0.0635535	0.0042569	0.996603	0.999059
gba-3	WBGene00008706	35.6686	-0.239954	0.133026	-1.80381	0.0712611	0.748847	25.1258	0.152973	0.127873	1.19629	0.231583	0.991096	116.347	0.260611	0.155302	1.67809	0.0933288	0.508328
msp-40	WBGene00003435	1.43386	0.0806087	0.0446885	1.80379	0.0712645	NA	0.922753	-0.0346613	0.0350619	-0.988574	0.322872	NA	1.99233	0.143776	0.0732319	1.9633	0.049611	NA
F19H8.2	WBGene00008963	17.899	-0.221323	0.122722	-1.80345	0.071317	0.748847	14.8238	0.15059	0.111052	1.35603	0.175089	0.951552	53.7675	0.311641	0.152622	2.04192	0.0411597	0.369176
col-184	WBGene00000757	3423.94	-0.156011	0.0865122	-1.80335	0.0713339	0.748847	2437.84	0.279779	0.086831	3.22211	0.00127251	0.116004	10655	0.167317	0.0865113	1.93405	0.0531072	0.412056
C38C3.4	WBGene00016513	20.5789	-0.226779	0.125942	-1.80066	0.0717569	0.752172	9.3115	-0.0400606	0.103872	-0.385672	0.699739	NA	39.8295	0.136269	0.162384	0.839175	0.401371	0.80843
vps-2	WBGene00012903	541.135	0.14288	0.079382	1.79991	0.071875	0.752172	377.607	-0.00767234	0.0896983	-0.085535	0.931836	0.999988	1454.14	-0.125503	0.06299	-1.99243	0.0463234	0.390526
ctc-1	WBGene00010964	5480.23	-0.139854	0.0777073	-1.79975	0.0719001	0.752172	3631.79	0.116145	0.0896848	1.29504	0.195308	0.964506	14944.2	0.0684322	0.134315	0.509491	0.610408	0.900238
K02E11.4	WBGene00010513	10.0042	-0.200729	0.111534	-1.79971	0.0719058	0.752172	4.77833	0.0535694	0.0866244	0.61841	0.536305	NA	20.3962	0.0328523	0.163732	0.200646	0.840975	0.969574
M04B2.2	WBGene00010846	102.735	0.226828	0.126125	1.79843	0.0721087	0.753075	80.7503	0.0484897	0.126549	0.383171	0.701593	0.999988	306.083	0.105223	0.114578	0.918353	0.358434	0.782471
Y11D7A.10	WBGene00012434	152.989	-0.188504	0.104832	-1.79816	0.0721522	0.753075	120.448	0.321734	0.121878	2.63981	0.00829524	0.360652	354.529	-0.117146	0.097106	-1.20638	0.227672	0.69128
mrrf-1	WBGene00020625	52.1744	0.23843	0.132627	1.79775	0.0722165	0.753075	34.6936	-0.0916668	0.131042	-0.69952	0.484227	0.999988	142.949	-0.0839797	0.122847	-0.68361	0.494221	0.853693
ttb-1	WBGene00006648	308.216	-0.156323	0.0869643	-1.79755	0.0722476	0.753075	197.615	0.0882605	0.104064	0.848134	0.396363	0.999988	812.568	-0.0807654	0.0960908	-0.840511	0.400622	0.808144
fbxb-31	WBGene00019797	0.974587	0.0825864	0.0459899	1.79575	0.072534	NA	0.879974	-0.019317	0.0434592	-0.444485	0.656692	NA	5.07329	0.0629344	0.127237	0.494623	0.620866	0.904671
ZK742.3	WBGene00022813	33.6556	0.238151	0.132662	1.79517	0.0726272	0.754902	27.5288	0.0551296	0.129859	0.424535	0.671176	0.999988	92.9284	-0.187063	0.14204	-1.31698	0.187847	0.64596
rps-1	WBGene00004470	7816.78	-0.103202	0.0574901	-1.79513	0.0726332	0.754902	5072.02	-0.00925582	0.0646781	-0.143106	0.886207	0.999988	19432.2	0.0486467	0.0895112	0.54347	0.586806	0.889632
rabn-5	WBGene00017161	367.764	-0.148972	0.0830007	-1.79483	0.0726809	0.754902	248.195	0.1666	0.100037	1.66538	0.0958373	0.884784	1017.99	-0.055447	0.0875934	-0.633004	0.526731	0.868416
T21B10.3	WBGene00011885	1111.87	-0.12466	0.0694797	-1.79419	0.0727834	0.754902	691.264	-0.0849855	0.0849867	-0.999986	0.317317	0.999988	2770.72	0.198152	0.0794064	2.49542	0.0125809	0.196439
mml-1	WBGene00003378	157.059	-0.191345	0.106662	-1.79394	0.0728228	0.754902	94.375	-0.162359	0.124519	-1.30389	0.192271	0.961229	338.849	0.410918	0.0943327	4.35605	1.32432e-05	0.000870862
F15D4.2	WBGene00008859	110.989	0.209394	0.116728	1.79386	0.0728352	0.754902	77.0193	-0.105479	0.130349	-0.809203	0.418398	0.999988	267.528	-0.168935	0.119112	-1.41829	0.156107	0.606889
cht-1	WBGene00000503	76.0748	0.234275	0.130614	1.79364	0.0728712	0.754902	59.7289	-0.0456775	0.132845	-0.343842	0.730965	0.999988	203.062	-0.04862	0.139017	-0.349742	0.726532	0.93952
F01D5.1	WBGene00008492	14.5138	0.213093	0.11895	1.79145	0.0732207	0.756937	14.7268	0.101884	0.115117	0.885043	0.376134	0.999988	43.328	-0.68854	0.160243	-4.29685	1.73242e-05	0.00109812
tni-3	WBGene00006585	89.8099	-0.227939	0.127293	-1.79066	0.073348	0.756937	59.0412	0.265175	0.132052	2.00811	0.0446311	0.729061	278.626	0.214462	0.107661	1.99202	0.046369	0.390548
F17H10.1	WBGene00008925	155.393	-0.204804	0.114374	-1.79065	0.0733492	0.756937	96.8627	-0.133048	0.128712	-1.03369	0.301283	0.999988	313.849	0.0352369	0.0920177	0.382936	0.701767	0.931623
F14H12.3	WBGene00017471	23.4565	-0.223381	0.124765	-1.79042	0.0733867	0.756937	12.4548	0.014965	0.10444	0.143287	0.886063	NA	54.7293	0.630792	0.161375	3.90887	9.27287e-05	0.00477107
Y67D8C.23	WBGene00235353	6.7882	0.168781	0.0943045	1.78974	0.0734956	0.756937	4.76845	-0.0865186	0.0883132	-0.979679	0.327244	NA	17.4772	-0.157743	0.158024	-0.998221	0.318172	0.76462
F02H6.3	WBGene00008536	232.223	0.189266	0.105757	1.78963	0.0735132	0.756937	156.95	-0.0754713	0.118698	-0.635826	0.52489	0.999988	584.493	0.0490275	0.088231	0.555672	0.578435	0.887795
rpl-36	WBGene00004450	3917.88	-0.131091	0.0732665	-1.78924	0.0735759	0.756937	2706.92	0.136018	0.0827638	1.64344	0.100291	0.88753	10397.8	-0.162613	0.0917378	-1.77258	0.0762978	0.469387
nlp-61	WBGene00017813	10.866	-0.190426	0.106433	-1.78916	0.0735893	0.756937	5.34905	0.0495511	0.0852798	0.581041	0.561213	NA	23.5165	0.023832	0.160814	0.148196	0.882188	0.980014
pes-9	WBGene00003982	971.267	0.140686	0.0786577	1.78859	0.0736816	0.756937	723.96	0.0777782	0.0927078	0.838961	0.401491	0.999988	2621.82	-0.140803	0.0644989	-2.18303	0.0290338	0.313458
him-17	WBGene00001874	847.769	-0.128161	0.0716749	-1.78809	0.0737611	0.756937	528.187	-0.0627584	0.0911331	-0.688645	0.491046	0.999988	2091.87	0.0991565	0.0855004	1.15972	0.246163	0.707641
best-23	WBGene00014989	4.64242	-0.146358	0.0818548	-1.78801	0.0737739	0.756937	2.12884	0.0560669	0.0601496	0.932125	0.351272	NA	9.37567	0.0879641	0.150971	0.582657	0.560124	0.878077
F56F10.1	WBGene00018984	175.922	0.192118	0.107514	1.78692	0.0739502	0.758086	128.408	0.0443765	0.119625	0.370964	0.710664	0.999988	525.523	-0.217902	0.0844462	-2.58036	0.00986959	0.16927
K04C2.8	WBGene00044312	2.75848	0.104889	0.0587021	1.78681	0.073969	NA	1.79618	-0.0648649	0.0507557	-1.27798	0.201256	NA	3.26163	-0.0807839	0.105996	-0.76214	0.445977	NA
clik-3	WBGene00019361	54.0201	0.236844	0.132659	1.78537	0.0742016	0.759884	49.6078	0.24076	0.132861	1.81212	0.0699675	0.816924	178.838	-0.365374	0.139211	-2.62461	0.00867481	0.157569
xpo-3	WBGene00002080	570.81	-0.171382	0.0960102	-1.78504	0.0742545	0.759884	338.343	-0.0718143	0.107284	-0.669386	0.503249	0.999988	1380.18	0.181425	0.0990353	1.83193	0.0669625	0.444605
unc-120	WBGene00006844	19.3144	0.21781	0.122138	1.78331	0.0745352	0.762095	14.0871	-0.0442131	0.111908	-0.395083	0.692782	0.999988	40.7564	-0.142369	0.163836	-0.868973	0.384862	0.800245
slc-17.3	WBGene00015333	8.34979	0.181364	0.101735	1.78271	0.0746339	0.762222	7.66608	0.0508099	0.0906758	0.560347	0.575243	NA	26.6596	-0.0328181	0.152595	-0.215066	0.829716	0.966429
Y51A2D.8	WBGene00013076	1.82042	0.0990037	0.0555363	1.78268	0.0746376	NA	3.94236	-0.0201102	0.0606944	-0.331335	0.740392	NA	3.1228	0.0552036	0.0904345	0.610427	0.541579	NA
larp-5	WBGene00004147	1512.81	-0.131186	0.0736123	-1.78213	0.0747286	0.762222	940.937	-0.0863799	0.0840453	-1.02778	0.304054	0.999988	1849.34	0.259977	0.0834717	3.11455	0.00184224	0.0538101
perm-1	WBGene00011350	658.353	-0.145536	0.0816787	-1.78181	0.0747804	0.762222	392.67	-0.119803	0.107691	-1.11247	0.265937	0.999988	1555.51	0.0807344	0.120968	0.667405	0.504513	0.857134
fbn-1	WBGene00022816	19.2579	0.207447	0.116435	1.78165	0.0748062	0.762222	13.5272	-0.0653223	0.107071	-0.610086	0.541805	0.999988	45.9458	-0.400327	0.163834	-2.4435	0.0145456	0.215243
B0294.1	WBGene00015117	3.27814	-0.115327	0.0647472	-1.78119	0.0748807	0.762322	0.516962	-0.00161338	0.0306334	-0.0526673	0.957997	NA	4.76799	-0.0345077	0.125252	-0.275506	0.782927	NA
dre-1	WBGene00001089	94.8349	-0.216252	0.12148	-1.78014	0.0750525	0.763384	59.8455	0.00241894	0.132315	0.0182817	0.985414	0.999988	74.7089	0.068287	0.0661473	1.03235	0.301909	0.752752
nep-22	WBGene00020788	165.32	0.211786	0.118997	1.77976	0.0751146	0.763384	125.56	0.0881407	0.126055	0.699224	0.484412	0.999988	445.139	-0.338375	0.108535	-3.11766	0.00182291	0.0534996
copb-2	WBGene00009542	1452.57	-0.140939	0.0792162	-1.77917	0.0752113	0.763709	912.329	-0.0848106	0.100409	-0.844648	0.398307	0.999988	3522.8	0.169312	0.113548	1.49111	0.135932	0.577237
otub-1	WBGene00007718	563.305	-0.136085	0.0765098	-1.77866	0.0752956	0.763907	390.329	0.160057	0.0893595	1.79116	0.0732682	0.818787	1475.59	-0.0932727	0.0708731	-1.31605	0.188157	0.646384
B0507.8	WBGene00015225	2.2576	-0.10122	0.0569443	-1.77753	0.0754813	NA	0.665626	0.0321812	0.0376485	0.854781	0.392672	NA	3.80679	-0.13936	0.102796	-1.3557	0.175196	NA
lron-14	WBGene00011454	7.47909	0.148095	0.083345	1.77689	0.0755863	0.765637	5.96148	-0.0127149	0.0801831	-0.158574	0.874005	NA	10.7725	0.00665129	0.14443	0.0460519	0.963269	0.995028
daz-1	WBGene00000935	1653.85	-0.122005	0.0686712	-1.77665	0.0756259	0.765637	1028.47	-0.132842	0.086084	-1.54317	0.122789	0.907357	3937	0.177897	0.112339	1.58357	0.113291	0.540813
C15H9.11	WBGene00015805	7.73445	-0.180269	0.101478	-1.77644	0.075661	0.765637	5.76513	0.0831788	0.0835699	0.99532	0.319581	NA	19.6721	-0.153902	0.156644	-0.982499	0.325854	0.767483
fkh-9	WBGene00001441	70.8315	0.229531	0.129305	1.77511	0.0758794	0.767189	42.5317	-0.211735	0.129813	-1.63108	0.102874	0.88753	131.01	-0.152644	0.155143	-0.983894	0.325168	0.76728
hif-1	WBGene00001851	452.384	-0.14625	0.0824305	-1.77422	0.0760273	0.767555	275.399	-0.0975841	0.103645	-0.941518	0.346439	0.999988	1103.08	0.0987157	0.112754	0.875495	0.381305	0.797652
puf-11	WBGene00022257	2263.69	-0.106144	0.0598309	-1.77407	0.0760517	0.767555	1451.08	-0.0377967	0.0719498	-0.52532	0.599361	0.999988	5627.57	0.0235341	0.106068	0.221876	0.82441	0.965346
lec-12	WBGene00017080	207.679	0.178115	0.100422	1.77367	0.0761182	0.767555	169.504	0.177844	0.113995	1.56011	0.118734	0.907357	589.453	-0.289401	0.0940744	-3.0763	0.00209588	0.0592425
T05C3.2	WBGene00020254	1.816	0.106789	0.0602109	1.77359	0.0761308	NA	1.66054	-0.0170063	0.0587562	-0.289438	0.772246	NA	4.25846	-0.0860229	0.117211	-0.733914	0.463001	NA
nurf-1	WBGene00009180	1588.21	0.111299	0.0627739	1.77301	0.0762275	0.767555	1031.88	-0.124115	0.0739011	-1.67947	0.0930599	0.884784	2006.56	-0.14329	0.0974873	-1.46983	0.141608	0.587103
ads-1	WBGene00000081	327.222	0.15832	0.0893152	1.7726	0.076295	0.767555	236.477	0.0695231	0.101923	0.682112	0.495168	0.999988	915.859	-0.271921	0.0749304	-3.62898	0.000284539	0.0122376
sams-3	WBGene00015538	824.939	-0.125592	0.0708576	-1.77245	0.0763198	0.767555	548.967	0.0656049	0.080852	0.811419	0.417125	0.999988	1988.06	-0.0327803	0.0668578	-0.490298	0.623923	0.904876
Y57G7A.2	WBGene00021966	8.32229	0.188379	0.106307	1.77203	0.07639	0.767555	5.24996	-0.103388	0.0856684	-1.20684	0.227495	NA	19.6789	0.0475901	0.158977	0.299352	0.764671	0.949267
rabs-5	WBGene00021538	127.167	-0.194303	0.109672	-1.77167	0.0764489	0.767555	85.5079	0.105178	0.128854	0.816255	0.414354	0.999988	353.577	0.143338	0.123739	1.15839	0.246706	0.708322
pdi-2	WBGene00003963	2328.94	0.123078	0.0694911	1.77113	0.0765385	0.767555	1642.49	-0.0201715	0.0804223	-0.250819	0.801954	0.999988	#N/A	#N/A	#N/A	#N/A	#N/A	#N/A
pdl-1	WBGene00003966	4.30481	-0.147478	0.0832756	-1.77096	0.0765667	0.767555	1.46191	0.0152103	0.0516066	0.294736	0.768196	NA	6.46441	-0.0304905	0.135467	-0.225077	0.821919	0.96479
C16E9.1	WBGene00015865	2.11743	-0.110869	0.062617	-1.77058	0.0766298	NA	0.622651	0.0255415	0.0385604	0.662376	0.50773	NA	5.24062	0.0449248	0.120541	0.372694	0.709377	0.935064
M02D8.5	WBGene00019731	13.0598	-0.207123	0.116988	-1.77047	0.0766493	0.767556	9.04019	0.10142	0.100001	1.01419	0.31049	NA	42.1651	0.109697	0.162469	0.675183	0.49956	0.855279
mai-1	WBGene00003124	30.0097	-0.228556	0.129114	-1.77018	0.076697	0.767556	21.7617	0.265472	0.125926	2.10816	0.0350172	0.663793	99.5321	0.278534	0.138495	2.01115	0.0443096	0.381574
lon-1	WBGene00003055	177.167	0.200977	0.113593	1.76927	0.0768494	0.768429	134.185	0.127785	0.118722	1.07633	0.281779	0.999988	523.358	-0.166992	0.0861271	-1.9389	0.0525132	0.411834
Y67D8C.9	WBGene00022073	17.2045	0.222026	0.125527	1.76876	0.0769343	0.768626	10.9119	-0.138201	0.109363	-1.26369	0.206342	NA	37.6373	0.132596	0.164157	0.807737	0.419242	0.8206
spe-6	WBGene00004960	15.8632	0.216994	0.122806	1.76697	0.077234	0.770967	11.2822	-0.0595224	0.109753	-0.542332	0.58759	NA	38.9801	-0.205862	0.164507	-1.25139	0.210793	0.675775
C44H9.7	WBGene00008102	1.23034	0.0916753	0.051891	1.76669	0.0772805	NA	0.859983	-0.0393726	0.0418154	-0.941581	0.346407	NA	1.98949	0.0327466	0.076311	0.42912	0.667836	NA
F21A3.3	WBGene00008993	25.1223	-0.231032	0.13085	-1.76563	0.0774587	0.772556	14.5459	0.11543	0.116229	0.993121	0.320651	0.999988	77.7005	0.326036	0.153234	2.1277	0.0333621	0.335338
T05F1.9	WBGene00011494	1.59564	0.101063	0.0572577	1.76505	0.0775558	NA	2.6495	0.05748	0.0614859	0.934848	0.349867	NA	10.0371	-0.212966	0.134417	-1.58437	0.11311	0.540527
K07A1.10	WBGene00010616	149.124	-0.203696	0.115461	-1.76419	0.0777	0.774307	94.9523	0.11711	0.126648	0.924687	0.355129	0.999988	399.942	0.122468	0.128811	0.950753	0.34173	0.773422
noa-1	WBGene00013001	310.315	0.147871	0.0838678	1.76314	0.0778772	0.774911	197.947	-0.232031	0.101994	-2.27494	0.0229093	0.601196	656.029	-0.00908264	0.10314	-0.088061	0.929828	0.989794
vwa-8	WBGene00008694	281.923	-0.17893	0.101489	-1.76305	0.077892	0.774911	193.657	0.126807	0.115044	1.10225	0.270351	0.999988	782.817	0.14653	0.114053	1.28475	0.198879	0.662479
T07D1.3	WBGene00020302	1.83774	-0.104876	0.0595015	-1.76258	0.0779718	NA	0.465444	0.0159278	0.0302387	0.526735	0.598378	NA	1.90143	0.00420854	0.0848287	0.0496123	0.960431	NA
B0393.9	WBGene00044636	17.0352	-0.221092	0.125486	-1.76188	0.0780888	0.775234	12.2933	0.247277	0.112876	2.19069	0.0284743	NA	53.442	-0.235243	0.160204	-1.46839	0.141997	0.588124
gcy-23	WBGene00001548	5.15886	-0.132856	0.0754118	-1.76174	0.078113	0.775234	1.90173	0.0119699	0.0535727	0.223432	0.823199	NA	8.17271	0.061791	0.143605	0.430286	0.666988	0.918677
F20H11.1	WBGene00017646	199.835	-0.176795	0.100356	-1.76169	0.0781218	0.775234	117.124	-0.0268858	0.122972	-0.218633	0.826936	0.999988	467.769	0.0667711	0.0826168	0.808203	0.418974	0.820407
hxk-1	WBGene00008780	1836.5	-0.0995316	0.0565239	-1.76088	0.0782595	0.775947	1184.12	0.0019034	0.073825	0.0257826	0.979431	0.999988	4616.03	-0.00284425	0.0754414	-0.0377015	0.969926	0.996179
sdz-14	WBGene00008782	6.27257	-0.172399	0.0979289	-1.76045	0.0783316	0.77601	4.93169	0.0367137	0.0709237	0.51765	0.604702	NA	18.8537	0.0668547	0.161308	0.414455	0.678541	0.922501
D2030.12	WBGene00008421	2.74732	0.118871	0.0675962	1.75854	0.0786552	NA	2.33508	-0.0287212	0.0665484	-0.431585	0.666043	NA	11.253	5.62836e-05	0.0632056	0.000890484	0.999289	0.999311
Y66D12A.13	WBGene00013439	37.4674	0.233636	0.133044	1.75608	0.0790749	0.782716	31.1714	0.0128795	0.132075	0.0975168	0.922316	0.999988	107.64	-0.155015	0.13782	-1.12476	0.260689	0.722492
zip-7	WBGene00013100	2.75632	0.124007	0.0706399	1.75548	0.0791771	NA	3.55769	-0.0160982	0.0785084	-0.205051	0.837533	NA	7.53663	-0.00784659	0.112249	-0.0699035	0.944271	0.991735
lips-10	WBGene00008803	34.4076	-0.230855	0.13154	-1.75502	0.0792562	0.783852	18.7839	0.0790169	0.120649	0.654929	0.512513	0.999988	91.2515	0.25384	0.150523	1.68639	0.0917204	0.505552
fbxa-151	WBGene00013840	3.06065	0.108176	0.0617043	1.75314	0.0795781	NA	3.07566	-0.00251637	0.0585772	-0.0429581	0.965735	NA	7.74421	-0.640075	0.136195	-4.6997	2.60546e-06	0.000201505
atf-5	WBGene00000221	105.84	-0.208032	0.118675	-1.75296	0.0796097	0.786688	59.8516	0.00979375	0.132759	0.073771	0.941193	0.999988	274.12	0.134764	0.121445	1.10967	0.267141	0.726605
sun-1	WBGene00006311	696.88	-0.140637	0.0802574	-1.75233	0.079717	0.786901	454.499	0.0319947	0.0934145	0.342502	0.731973	0.999988	1758.28	0.0475417	0.077658	0.612194	0.540409	0.870252
flp-19	WBGene00001462	11.7736	-0.199574	0.11392	-1.75189	0.0797933	0.786901	11.4219	0.171196	0.102145	1.67601	0.0937353	NA	33.3418	-0.166945	0.164543	-1.0146	0.310299	0.758619
C25D7.10	WBGene00007720	200.144	-0.19491	0.111324	-1.75083	0.0799754	0.786901	128.498	0.163711	0.121773	1.34439	0.178821	0.954924	528.269	0.0128998	0.0932766	0.138296	0.890006	0.982188
ttr-39	WBGene00007304	6.51998	-0.16346	0.0933618	-1.75082	0.0799771	0.786901	3.13911	0.0401007	0.0716527	0.559653	0.575716	NA	16.2132	-0.152053	0.161008	-0.944386	0.344973	0.775167
snx-27	WBGene00009116	94.4421	0.211309	0.120706	1.75061	0.0800135	0.786901	68.956	-0.0507271	0.127221	-0.398731	0.690091	0.999988	232.627	-0.0404894	0.100716	-0.402015	0.687673	0.927007
swt-6	WBGene00011190	45.9309	0.232377	0.132772	1.75019	0.0800862	0.786901	43.0406	0.248676	0.132847	1.87189	0.0612217	0.775716	142.561	-0.509707	0.159144	-3.2028	0.00136099	0.0421564
C49G7.10	WBGene00016788	60.5496	0.229998	0.131498	1.74906	0.0802799	0.786901	59.4685	0.369839	0.132119	2.7993	0.00512142	0.284884	223.726	-0.499286	0.153145	-3.26021	0.0011133	0.0363137
Y43F8B.11	WBGene00012821	6.47801	0.16995	0.0971733	1.74893	0.0803023	0.786901	6.78196	-0.0564064	0.0898092	-0.62807	0.529958	NA	15.0047	-0.0250915	0.16189	-0.154991	0.876828	0.978173
T13H5.6	WBGene00011760	35.2773	-0.232093	0.132709	-1.74888	0.0803112	0.786901	24.2624	0.230536	0.128199	1.79827	0.0721343	0.818787	103.404	-0.147716	0.132129	-1.11797	0.26358	0.723751
Y54F10AR.1	WBGene00021854	281.441	-0.175182	0.100188	-1.74854	0.0803713	0.786901	161.689	-0.0683558	0.11728	-0.582841	0.56	0.999988	689.551	0.0550383	0.0900404	0.611262	0.541026	0.870469
crn-2	WBGene00000795	93.4099	-0.215766	0.123414	-1.74831	0.0804102	0.786901	60.9755	0.102613	0.130727	0.784944	0.432487	0.999988	219.471	-0.121807	0.112775	-1.08008	0.280104	0.738572
ugt-58	WBGene00009450	148.269	0.188687	0.107933	1.74818	0.0804322	0.786901	108.542	0.0401536	0.118048	0.340147	0.733746	0.999988	400.263	-0.0955854	0.096347	-0.992095	0.321151	0.767122
F22F7.8	WBGene00194908	28.185	0.228739	0.130886	1.74762	0.0805306	0.78721	20.5671	-0.0162478	0.124797	-0.130194	0.896413	0.999988	62.8411	-0.20927	0.163748	-1.278	0.20125	0.666337
Y51F10.7	WBGene00021768	410.192	0.172053	0.0984858	1.74699	0.0806398	0.787546	337.834	0.309158	0.119454	2.5881	0.00965074	0.395261	1264.87	-0.426342	0.124084	-3.43593	0.000590525	0.022482
F01G12.19	WBGene00219876	11.0238	0.196911	0.112736	1.74665	0.0806985	0.787546	10.0043	-0.0483635	0.107502	-0.449885	0.652793	NA	32.5226	-0.327027	0.164534	-1.98759	0.0468567	0.39174
rpl-1	WBGene00004412	4242.34	-0.1123	0.0643561	-1.74498	0.080988	0.788888	2696.96	-0.0656473	0.0692136	-0.948474	0.342888	0.999988	10337	0.0276896	0.113435	0.244102	0.807152	0.961033
ddx-15	WBGene00018967	664.497	-0.142861	0.0819658	-1.74293	0.0813457	0.788888	396.442	-0.105806	0.0964113	-1.09744	0.272449	0.999988	1651.59	0.159948	0.0964633	1.65812	0.0972937	0.514368
his-72	WBGene00001946	679.604	0.130836	0.0750691	1.74287	0.0813558	0.788888	477.492	-0.109213	0.0926063	-1.17933	0.238267	0.99539	1650.7	-0.0687904	0.115655	-0.594789	0.551985	0.873204
lin-53	WBGene00003036	1180.68	-0.107711	0.0618086	-1.74266	0.0813931	0.788888	779.35	0.0199884	0.0754959	0.264761	0.791194	0.999988	3039.79	0.0353305	0.0848286	0.416493	0.677049	0.922379
cutl-26	WBGene00021950	13.0818	-0.208716	0.119824	-1.74185	0.0815348	0.788888	7.35281	0.106574	0.0990861	1.07557	0.282118	NA	35.3138	0.0747305	0.164502	0.454284	0.649624	0.911783
T28H10.3	WBGene00012144	289.592	0.178728	0.102613	1.74177	0.0815482	0.788888	195.088	-0.126252	0.111605	-1.13124	0.257955	0.999988	602.59	-0.425933	0.103013	-4.13474	3.55352e-05	0.00207098
F39E9.10	WBGene00023036	6.04633	-0.167317	0.0960618	-1.74176	0.0815499	0.788888	3.77538	0.116632	0.0778289	1.49857	0.133985	NA	22.833	-0.0394225	0.161353	-0.244324	0.80698	0.961033
F18E3.12	WBGene00045275	33.5022	-0.228369	0.131118	-1.74171	0.0815594	0.788888	21.9945	0.153433	0.119335	1.28573	0.198537	0.968324	111.911	0.280308	0.153306	1.82841	0.0674874	0.445383
clu-1	WBGene00000550	1104.64	-0.125566	0.0720945	-1.74168	0.0815637	0.788888	657.387	-0.141054	0.101409	-1.39094	0.164244	0.944483	2747.84	0.212288	0.116418	1.8235	0.0682282	0.446749
pitr-1	WBGene00016739	779.821	-0.135556	0.0778383	-1.7415	0.0815954	0.788888	475.126	-0.16816	0.0979696	-1.71645	0.0860799	0.865019	1726.87	0.163559	0.106003	1.54296	0.12284	0.558934
ZK809.8	WBGene00014088	135.047	-0.201548	0.115761	-1.74108	0.0816702	0.788888	82.6092	0.0674564	0.129503	0.520889	0.602444	0.999988	344.23	0.189337	0.125765	1.50548	0.1322	0.569509
pdhb-1	WBGene00015413	657.14	-0.138682	0.0796667	-1.74078	0.0817219	0.788888	396.51	-0.0849248	0.0944663	-0.898995	0.368655	0.999988	1593.68	0.137265	0.102839	1.33475	0.181958	0.640212
Y34B4A.10	WBGene00021326	5.5835	-0.152872	0.0878443	-1.74026	0.081814	0.788888	2.54331	0.0586282	0.0689083	0.850815	0.394872	NA	14.2071	-0.00598839	0.15145	-0.0395405	0.968459	0.99614
blos-7	WBGene00021376	94.805	0.211388	0.121476	1.74016	0.0818306	0.788888	70.3185	-0.017718	0.126883	-0.13964	0.888944	0.999988	243.154	-0.191508	0.118927	-1.6103	0.107332	0.530916
clec-169	WBGene00009526	3.57797	0.138097	0.0793823	1.73964	0.0819221	0.788888	3.08936	-0.0144796	0.074162	-0.195244	0.845202	NA	7.99936	-0.0873188	0.131342	-0.664821	0.506165	0.857876
F32A5.4	WBGene00017970	58.6567	0.225203	0.129486	1.7392	0.0819995	0.788888	43.2529	0.0154016	0.132488	0.116249	0.907455	0.999988	176.434	-0.174747	0.13448	-1.29942	0.193798	0.654528
C34C12.4	WBGene00007923	133.226	0.186617	0.10733	1.73873	0.0820824	0.788888	101.139	0.0658702	0.118336	0.556638	0.577775	0.999988	353.569	-0.40449	0.0930739	-4.3459	1.38705e-05	0.000904073
nhr-64	WBGene00003654	20.1785	-0.213523	0.122834	-1.73831	0.0821562	0.788888	10.5997	0.0758344	0.111951	0.677388	0.49816	NA	55.5804	-0.256732	0.157984	-1.62505	0.104151	0.526843
atp-6	WBGene00010960	2151.35	-0.223329	0.128481	-1.73822	0.0821718	0.788888	1314.41	0.0463395	0.131912	0.351291	0.72537	0.999988	5293.82	0.113092	0.164101	0.689158	0.490724	0.852848
F33D4.6	WBGene00017998	12.1058	-0.190884	0.109817	-1.73821	0.0821744	0.788888	5.27962	-0.0250918	0.0833479	-0.301049	0.763377	NA	18.671	0.0323499	0.14866	0.21761	0.827733	0.966173
acdh-5	WBGene00016491	1.16358	0.0857117	0.0493345	1.73736	0.0823237	NA	0.796334	-0.0313046	0.0396714	-0.789097	0.430055	NA	1.21146	0.0297366	0.0723702	0.410896	0.681149	NA
T13H5.8	WBGene00011761	270.093	-0.157177	0.0904966	-1.73682	0.0824182	0.790585	192.14	0.171279	0.110148	1.55499	0.119949	0.907357	728.385	-0.113464	0.078041	-1.4539	0.145974	0.594712
delm-2	WBGene00016063	1.27935	0.0845705	0.0487158	1.736	0.0825641	NA	1.43832	-0.000683861	0.0527957	-0.012953	0.989665	NA	2.73676	-0.0944585	0.095624	-0.987812	0.323245	NA
sipa-1	WBGene00012100	46.3188	-0.230713	0.132905	-1.73593	0.0825768	0.791462	25.0689	-0.0783142	0.12898	-0.60718	0.543732	0.999988	91.4018	0.228646	0.149841	1.52593	0.127028	0.563101
C06B3.6	WBGene00007365	160.056	-0.215937	0.124506	-1.73434	0.0828571	0.793503	68.596	-0.481027	0.132774	-3.62291	0.000291309	0.0392019	190.918	0.0424191	0.152631	0.277919	0.781074	0.953524
elo-1	WBGene00001239	837.627	-0.119903	0.0691646	-1.73359	0.0829903	0.794133	572.265	0.178474	0.0801261	2.22741	0.0259196	0.62267	2335.42	-0.0451967	0.0745692	-0.606103	0.544446	0.871402
rsa-2	WBGene00012972	859.73	-0.132642	0.0765851	-1.73196	0.0832811	0.795089	520.515	-0.129728	0.0932839	-1.39068	0.164324	0.944483	2093.91	0.151852	0.110425	1.37516	0.169083	0.625702
cyk-4	WBGene00000875	1516.22	-0.123849	0.0715084	-1.73196	0.0832815	0.795089	955.285	-0.0942211	0.0804833	-1.17069	0.241723	0.99893	3668.26	0.133788	0.111023	1.20505	0.228184	0.691709
fbxa-193	WBGene00010295	33.5353	-0.230403	0.133035	-1.73189	0.0832925	0.795089	20.5475	-0.0684981	0.123462	-0.55481	0.579024	0.999988	87.7732	0.510646	0.153389	3.32909	0.000871296	0.0300964
sams-5	WBGene00006416	1.38288	0.0903572	0.0521728	1.73188	0.0832941	NA	1.05253	-0.0290446	0.0450845	-0.644227	0.519428	NA	4.332	-0.0152016	0.114314	-0.132981	0.894209	NA
F26F4.6	WBGene00017828	159.672	0.188115	0.108696	1.73065	0.0835148	0.796222	119.175	0.00125671	0.122581	0.0102521	0.99182	0.999988	170.611	-0.133584	0.157911	-0.845946	0.397583	0.807018
H34C03.2	WBGene00019259	1698.81	-0.116407	0.0672692	-1.73047	0.0835462	0.796222	1056.04	-0.155431	0.0850327	-1.8279	0.067565	0.804945	3893.41	0.175121	0.101755	1.721	0.0852499	0.490703
ZK1127.4	WBGene00022851	301.179	0.15359	0.0887846	1.72991	0.0836456	0.796275	218.775	-0.0145756	0.106527	-0.136825	0.891169	0.999988	743.94	-0.102222	0.0886113	-1.1536	0.248664	0.71087
ampd-1	WBGene00016415	321.095	-0.154875	0.0895393	-1.72968	0.0836869	0.796275	201.517	0.00730093	0.107168	0.0681262	0.945685	0.999988	823.874	0.0460389	0.110717	0.415826	0.677537	0.922379
alh-8	WBGene00000114	2174.3	-0.143389	0.0829301	-1.72903	0.083803	0.796737	1414.81	0.0196838	0.0984264	0.199985	0.841492	0.999988	5574.31	0.0636505	0.137798	0.461912	0.644145	0.910142
Y57G11C.51	WBGene00044258	132.25	0.207321	0.120006	1.72759	0.0840615	0.797813	89.9388	-0.0740791	0.127369	-0.58161	0.56083	0.999988	297.085	-0.224643	0.126397	-1.77728	0.0755221	0.467654
F54G2.1	WBGene00018837	38.806	-0.228843	0.132501	-1.7271	0.0841498	0.797813	21.3368	0.0153017	0.124351	0.123053	0.902065	0.999988	23.9708	-0.0893225	0.0765781	-1.16642	0.243443	0.704162
M117.6	WBGene00044253	6.13976	-0.171411	0.0992578	-1.72693	0.0841801	0.797813	3.15047	0.0601614	0.0698005	0.861905	0.38874	NA	77.0392	-0.050926	0.153794	-0.331132	0.740545	0.943127
igcm-4	WBGene00022418	17.0917	0.211157	0.122284	1.72677	0.0842087	0.797813	20.6817	0.0890696	0.11499	0.774587	0.438584	0.999988	45.6939	-0.230195	0.152632	-1.50818	0.131509	0.569509
dlk-1	WBGene00001008	118.334	0.201698	0.116824	1.72652	0.0842546	0.797813	90.9342	0.0783488	0.12576	0.623001	0.533284	0.999988	340.722	-0.0915141	0.124711	-0.733807	0.463066	0.843883
lin-11	WBGene00003000	8.09569	-0.184521	0.106921	-1.72577	0.084388	0.798052	4.228	0.0773692	0.0842189	0.918667	0.35827	NA	18.3028	-0.303047	0.163988	-1.84798	0.0646046	0.43923
csa-1	WBGene00008403	19.8	0.221434	0.128329	1.72552	0.0844338	0.798052	12.5553	-0.136331	0.115016	-1.18533	0.235888	NA	46.5919	0.150946	0.153153	0.985591	0.324334	0.76728
asp-14	WBGene00019619	148.585	0.22478	0.130304	1.72505	0.0845192	0.798052	124.208	0.0561546	0.127352	0.440939	0.659257	0.999988	405.361	-0.646002	0.145537	-4.43874	9.04864e-06	0.000632222
K09E4.3	WBGene00010721	147.505	0.187336	0.108626	1.7246	0.0846003	0.798052	101.148	-0.024094	0.122779	-0.196239	0.844423	0.999988	359.86	-0.194368	0.113727	-1.70907	0.0874387	0.497563
T19B10.2	WBGene00011831	65.5817	0.227252	0.131805	1.72416	0.0846794	0.798052	57.675	0.200098	0.131509	1.52155	0.128122	0.918777	202.861	-0.447246	0.123236	-3.62918	0.000284321	0.0122376
K09H9.5	WBGene00019597	6.98264	-0.168272	0.097624	-1.72368	0.0847657	0.798052	3.79979	0.0912639	0.0792698	1.15131	0.249606	NA	22.0426	0.00166829	0.163546	0.0102007	0.991861	0.999036
znf-207	WBGene00007105	699.971	0.11623	0.0674337	1.72362	0.0847757	0.798052	497.555	0.0017883	0.0822449	0.0217436	0.982652	0.999988	1816.57	-0.0955689	0.0769742	-1.24157	0.214395	0.678735
mff-1	WBGene00008691	31.4402	0.229139	0.13296	1.72337	0.0848213	0.798052	27.3459	0.0320699	0.129857	0.246962	0.804938	0.999988	83.3194	-0.137404	0.14359	-0.95692	0.338607	0.771342
byn-1	WBGene00000276	419.672	-0.15294	0.0888035	-1.72223	0.0850285	0.799086	254.488	-0.00557625	0.102544	-0.0543789	0.956633	0.999988	1010.85	0.0782294	0.0737017	1.06143	0.288493	0.74206
asd-1	WBGene00011279	292.673	-0.157782	0.0916379	-1.7218	0.085106	0.799086	199.764	0.0621562	0.114284	0.543874	0.586528	0.999988	776.557	0.221049	0.0852056	2.59431	0.00947817	0.164463
clh-6	WBGene00000533	318.546	-0.152932	0.0888779	-1.7207	0.085305	0.799086	199.694	0.0233198	0.105792	0.220431	0.825535	0.999988	809.742	0.10399	0.0728681	1.4271	0.153551	0.605473
Y73B6A.6	WBGene00044503	1.58266	0.0972763	0.0565387	1.72053	0.085337	NA	1.22589	-0.0350601	0.0527491	-0.664658	0.506269	NA	3.3612	0.0342292	0.108344	0.315929	0.752056	NA
dmsr-7	WBGene00016428	3.2977	-0.132984	0.0773222	-1.71987	0.0854557	0.799086	1.16974	0.0261659	0.051826	0.50488	0.613643	NA	7.74414	0.0105681	0.132873	0.0795349	0.936607	0.991195
eif-1	WBGene00020868	778.22	-0.127465	0.074133	-1.7194	0.0855411	0.799086	526.274	0.112684	0.0820523	1.37331	0.169655	0.944875	1962.61	-0.0546792	0.0575421	-0.950246	0.341987	0.773422
T12G3.4	WBGene00011739	228.188	0.178675	0.10395	1.71886	0.0856407	0.799086	159.281	-0.003303	0.116432	-0.0283686	0.977368	0.999988	607.299	-0.163836	0.0983994	-1.66501	0.0959114	0.512031
slc-25A29	WBGene00008320	14.688	-0.201955	0.117495	-1.71885	0.085642	0.799086	9.60728	0.0173883	0.095063	0.182914	0.854866	NA	21.2358	-0.287205	0.161619	-1.77705	0.0755604	0.467654
cct-2	WBGene00000378	2135.29	-0.110535	0.0643078	-1.71884	0.0856443	0.799086	1365.54	-0.0746007	0.0887164	-0.84089	0.400409	0.999988	5217.27	0.153548	0.10068	1.52511	0.127231	0.563101
Y54G2A.7	WBGene00043702	10.51	0.187204	0.108932	1.71853	0.0856991	0.799086	8.58391	0.011203	0.0975972	0.114788	0.908613	NA	27.1129	-0.444595	0.16451	-2.70254	0.00688121	0.137162
col-65	WBGene00000641	11.3806	-0.175996	0.102435	-1.71813	0.0857735	0.799086	4.70278	0.0193611	0.085039	0.227673	0.8199	NA	24.1514	-0.182998	0.161439	-1.13354	0.256988	0.718222
ekl-5	WBGene00012512	249.437	0.164098	0.0955097	1.71813	0.0857737	0.799086	161.743	-0.225618	0.115028	-1.96142	0.0498301	0.758455	606.517	0.0749838	0.102397	0.732283	0.463996	0.844101
T04D3.5	WBGene00011434	188.808	0.173446	0.100984	1.71755	0.0858779	0.799086	129.064	-0.168948	0.116502	-1.45017	0.147012	0.943256	425.937	-0.105918	0.0980816	-1.0799	0.280188	0.738572
wdr-23	WBGene00008419	457.267	-0.136041	0.0792251	-1.71715	0.085952	0.799086	298.79	0.0496224	0.0956534	0.518773	0.603919	0.999988	1186.67	-0.0537294	0.100135	-0.53657	0.591565	0.891177
pho-5	WBGene00015161	184.476	-0.17624	0.102653	-1.71686	0.0860044	0.799086	121.199	0.139699	0.115301	1.2116	0.225665	0.987135	503.47	0.0698461	0.089216	0.782887	0.433693	0.827266
F19B10.2	WBGene00017584	121.356	0.199849	0.116404	1.71686	0.0860052	0.799086	85.5122	-0.122952	0.124482	-0.987708	0.323296	0.999988	311.113	-0.0643014	0.102581	-0.626836	0.530767	0.869153
R12C12.6	WBGene00020026	176.942	0.181361	0.105663	1.71642	0.086086	0.799086	129.517	-0.110524	0.122687	-0.900865	0.36766	0.999988	443.414	0.135799	0.101934	1.33222	0.182787	0.640929
hsp-12.3	WBGene00002012	5.83499	-0.157163	0.0915934	-1.71588	0.0861845	0.799086	4.2688	0.0128819	0.0680532	0.189291	0.849865	NA	7.65315	-0.0538105	0.136137	-0.395266	0.692646	0.928428
Y71H2AM.11	WBGene00022176	264.744	0.15559	0.0906914	1.71559	0.0862366	0.799086	196.577	0.102492	0.103894	0.986507	0.323884	0.999988	711.266	-0.0584702	0.0805211	-0.726148	0.467748	0.845062
cysl-2	WBGene00010759	173.148	0.20341	0.118569	1.71555	0.0862447	0.799086	130.091	0.0244425	0.130598	0.187159	0.851536	0.999988	459.695	-0.341291	0.137411	-2.48373	0.0130014	0.200167
F55H2.5	WBGene00010131	137.818	-0.19228	0.112096	-1.71532	0.0862869	0.799086	90.8401	0.167529	0.124293	1.34785	0.177706	0.954143	368.597	-0.0102661	0.0980887	-0.104662	0.916644	0.986922
C52E2.5	WBGene00016884	3.19883	0.116419	0.0678905	1.71481	0.0863799	NA	2.28251	-0.0555544	0.0616437	-0.901218	0.367472	NA	5.51915	-0.263707	0.122611	-2.15076	0.0314953	0.328775
col-118	WBGene00000692	32.2439	-0.225103	0.131332	-1.714	0.0865285	0.800694	21.9277	0.0588584	0.117753	0.499848	0.617182	0.999988	84.498	-0.00797089	0.159209	-0.0500655	0.96007	0.994821
inx-9	WBGene00002131	74.5255	0.221489	0.129261	1.7135	0.0866211	0.80083	50.4947	-0.114119	0.132854	-0.858979	0.390352	0.999988	169.207	0.0290861	0.124372	0.233863	0.815091	0.963026
jmjd-3.3	WBGene00007813	11.518	-0.176909	0.103263	-1.71318	0.086679	0.80083	6.19132	0.0524695	0.0822005	0.638311	0.523271	NA	5.6436	0.0237768	0.120271	0.197693	0.843286	0.970066
Y57G11C.40	WBGene00013329	7.37116	0.177696	0.10376	1.71257	0.0867918	0.801244	6.52552	0.0412171	0.0957063	0.430663	0.666714	NA	25.9943	0.0126764	0.164526	0.0770479	0.938585	0.991392
hrg-1	WBGene00019830	186.97	-0.227373	0.132906	-1.71078	0.087121	0.803493	123.795	0.111561	0.126662	0.880776	0.378439	0.999988	512.795	0.221369	0.149614	1.4796	0.138979	0.582235
ger-1	WBGene00019813	35.6416	0.224637	0.131328	1.71051	0.0871717	0.803493	28.2387	0.0116526	0.130122	0.0895515	0.928644	0.999988	101.245	-0.322454	0.137028	-2.35319	0.018613	0.247318
W02B8.2	WBGene00012198	306.376	0.224997	0.131577	1.71001	0.0872638	0.803714	174.497	-0.68565	0.118032	-5.80902	6.28e-09	3.81e-06	562.222	0.248583	0.11581	2.14648	0.0318349	0.32997
F09E10.1	WBGene00017294	33.235	0.225834	0.13217	1.70866	0.0875142	0.80539	25.6134	0.0540054	0.127428	0.423813	0.671703	0.999988	86.5319	-0.164624	0.154574	-1.06502	0.286869	0.741529
bath-23	WBGene00021727	4.74784	-0.149166	0.0873277	-1.70812	0.0876143	0.805683	4.11428	0.0370729	0.0670475	0.552935	0.580308	NA	7.29487	-0.0574431	0.133994	-0.4287	0.668141	0.919236
icd-2	WBGene00022042	4071.85	-0.108547	0.0635896	-1.70699	0.0878242	0.806961	2672.74	0.0447598	0.0711042	0.629496	0.529024	0.999988	#N/A	#N/A	#N/A	#N/A	#N/A	#N/A
Y49G5B.1	WBGene00021732	253.616	-0.178517	0.104629	-1.7062	0.0879716	0.806961	163.612	-0.0503157	0.122254	-0.411567	0.680657	0.999988	642.858	0.240212	0.125506	1.91395	0.055626	0.418748
T05E7.1	WBGene00020258	25.9197	0.223393	0.130956	1.70587	0.0880322	0.806961	19.9613	0.0443227	0.122929	0.360557	0.718431	0.999988	69.3199	-0.306723	0.149051	-2.05784	0.0396059	0.362588
ace-2	WBGene00000036	27.065	-0.223952	0.131288	-1.7058	0.0880451	0.806961	16.3862	0.0374689	0.117682	0.318391	0.750188	0.999988	26.9474	-0.0138417	0.0549043	-0.252106	0.800959	0.959139
plk-3	WBGene00004044	1489.19	-0.0977424	0.0573091	-1.70553	0.0880956	0.806961	966.609	-0.03795	0.071944	-0.527493	0.597851	0.999988	3699.48	0.117862	0.0711999	1.65537	0.0978504	0.514661
ccep-290	WBGene00021643	1.84165	0.0980422	0.057534	1.70407	0.0883675	NA	1.39064	-0.0321917	0.049468	-0.650758	0.515203	NA	5.01396	0.181449	0.124838	1.45348	0.146092	0.594712
T01H3.3	WBGene00011349	319.26	-0.153557	0.0901551	-1.70325	0.0885209	0.80964	211.616	0.047184	0.107445	0.439145	0.660556	0.999988	801.778	0.0103792	0.0840958	0.123421	0.901773	0.983949
W06F12.2	WBGene00012306	55.2165	0.223892	0.131461	1.7031	0.0885485	0.80964	43.8836	0.0566152	0.132722	0.426569	0.669693	0.999988	151.798	-0.335917	0.129392	-2.59613	0.00942801	0.164305
W10G11.2	WBGene00021135	19.9137	-0.210818	0.123802	-1.70286	0.0885941	0.80964	10.5567	0.0764903	0.105628	0.724151	0.468973	NA	66.9996	0.383148	0.152541	2.51176	0.012013	0.19185
R09E10.5	WBGene00011175	5.08827	0.156344	0.091833	1.70248	0.0886651	0.809661	5.2626	0.0596008	0.0869796	0.685228	0.4932	NA	15.1518	-0.356178	0.151767	-2.34687	0.0189318	0.249335
nos-3	WBGene00003785	1391.74	-0.131286	0.0771526	-1.70164	0.0888231	0.810477	884.817	-0.090176	0.100097	-0.900887	0.367649	0.999988	3334.24	0.16997	0.104911	1.62013	0.105205	0.529123
Y67H2A.2	WBGene00013461	349.915	-0.221572	0.130321	-1.7002	0.0890926	0.811516	228.239	0.137741	0.117973	1.16757	0.242981	0.99951	863.064	0.0410767	0.081898	0.501559	0.615978	0.90272
C39D10.7	WBGene00016534	4038.73	-0.124923	0.0734804	-1.70009	0.0891146	0.811516	2512.93	-0.120544	0.0924785	-1.30348	0.192411	0.961229	9619.46	0.204604	0.122417	1.67137	0.094649	0.509811
anr-35	WBGene00219589	8.33118	-0.180291	0.106058	-1.69993	0.0891435	0.811516	6.17693	0.0641554	0.0861871	0.744374	0.45665	NA	11.7172	-0.185464	0.142914	-1.29773	0.194379	0.655049
sinh-1	WBGene00013261	126.737	0.195423	0.115013	1.69914	0.0892935	0.812011	86.316	-0.128236	0.123386	-1.0393	0.298665	0.999988	308.201	-0.0586317	0.0944825	-0.620556	0.534892	0.869503
let-754	WBGene00002879	568.426	-0.13901	0.0818457	-1.69844	0.089425	0.812011	381.665	0.176244	0.0940558	1.87383	0.060954	0.775716	1286.76	-0.238537	0.130811	-1.82353	0.0682231	0.446749
W02D3.12	WBGene00020937	41.8795	0.22593	0.133043	1.69818	0.0894744	0.812011	28.6749	-0.0518452	0.128506	-0.403445	0.686621	0.999988	112.626	-0.213329	0.152069	-1.40284	0.160664	0.613378
zhp-1	WBGene00018867	87.1958	-0.216593	0.127558	-1.698	0.0895074	0.812011	54.3412	0.113781	0.132448	0.859065	0.390305	0.999988	209.413	0.16585	0.125559	1.3209	0.186536	0.644665
K02E11.6	WBGene00010515	5.79286	-0.160025	0.0942531	-1.69782	0.0895423	0.812011	5.15205	0.0908502	0.0811479	1.11956	0.2629	NA	16.7111	0.129953	0.162314	0.800628	0.423347	0.820782
B0024.3	WBGene00007096	3.99488	-0.13633	0.0803459	-1.69679	0.0897366	0.812861	4.57021	0.106515	0.0703625	1.5138	0.130077	NA	10.5282	-0.148849	0.151897	-0.979937	0.327117	0.767868
Y4C6B.3	WBGene00021157	25.9211	-0.219874	0.129598	-1.69659	0.0897739	0.812861	12.3458	-0.00116746	0.113947	-0.0102456	0.991825	NA	63.4498	0.253454	0.164535	1.54042	0.123457	0.559533
rab-3	WBGene00004267	26.7554	-0.220057	0.129773	-1.6957	0.0899421	0.8132	13.9134	0.00503678	0.114858	0.043852	0.965022	0.999988	56.3337	0.11318	0.15008	0.754128	0.450772	0.836449
tiar-3	WBGene00007396	10.3417	-0.192971	0.113821	-1.6954	0.0900002	0.8132	5.12286	0.0524751	0.0872525	0.601416	0.547563	NA	26.8832	-0.085784	0.163382	-0.525053	0.599547	0.895714
qua-1	WBGene00004264	15.9103	-0.185708	0.109543	-1.6953	0.0900183	0.8132	6.30787	-0.0197037	0.0879814	-0.223953	0.822794	NA	33.2541	0.0294424	0.163876	0.179663	0.857417	0.972578
dct-7	WBGene00017488	11.391	-0.192367	0.113593	-1.69347	0.0903666	0.813415	4.94434	-0.107286	0.0666555	-1.60957	0.107493	NA	4.49421	0.0530551	0.106816	0.496696	0.619403	NA
F07A11.4	WBGene00008547	38.2609	0.22509	0.132918	1.69345	0.0903701	0.813415	27.839	-0.0742185	0.129342	-0.573817	0.566091	0.999988	90.346	-0.0281687	0.160265	-0.175763	0.86048	0.973029
cisd-3.2	WBGene00022053	333.421	-0.150251	0.0887312	-1.69333	0.0903933	0.813415	223.221	0.178276	0.105193	1.69475	0.0901232	0.882255	928.935	-0.102949	0.0714486	-1.44089	0.149617	0.600078
fbxa-61	WBGene00022486	5.85846	0.140785	0.0831505	1.69313	0.0904302	0.813415	5.05772	-0.00172795	0.0820041	-0.0210715	0.983189	NA	0	NA	NA	NA	NA	NA
tsp-2	WBGene00006628	5.55293	-0.160511	0.0948063	-1.69304	0.0904484	0.813415	6.33307	0.180421	0.0851064	2.11995	0.0340106	NA	22.1464	-0.00195661	0.150735	-0.0129805	0.989643	0.99885
arf-1.1	WBGene00000190	4.12858	0.135416	0.0799894	1.69292	0.0904703	0.813415	6.45357	0.171866	0.0921722	1.86462	0.0622346	NA	26.9739	-0.828079	0.160225	-5.16823	2.36326e-07	2.34363e-05
F59B1.2	WBGene00019097	220.643	0.17811	0.105244	1.69234	0.0905802	0.813415	174.937	0.270023	0.117707	2.29402	0.0217892	0.593063	707.999	-0.523356	0.0818494	-6.39413	1.61462e-10	2.75763e-08
F13D2.1	WBGene00008735	44.6904	0.225115	0.133025	1.69227	0.0905941	0.813415	27.5357	-0.198766	0.127149	-1.56326	0.117992	0.907357	103.032	0.261045	0.136868	1.90727	0.0564857	0.421739
K09A9.6	WBGene00010703	39.2955	-0.225062	0.133041	-1.69167	0.0907093	0.813539	25.0699	0.123535	0.12803	0.964894	0.334598	0.999988	106.123	0.122056	0.137787	0.885833	0.375708	0.793238
casy-1	WBGene00000403	172.724	-0.200733	0.118673	-1.69148	0.0907459	0.813539	98.8993	-0.156253	0.129973	-1.2022	0.229288	0.988386	358.29	-0.150537	0.135861	-1.10802	0.267854	0.726632
F17C11.13	WBGene00023503	3.65425	-0.12434	0.0735412	-1.69075	0.0908841	0.813647	2.04513	0.0722971	0.0568595	1.2715	0.203549	NA	16.9892	0.0265072	0.150815	0.175759	0.860483	0.973029
F40F8.4	WBGene00009577	35.4044	-0.224111	0.132568	-1.69054	0.090925	0.813647	21.3545	0.0110409	0.12012	0.0919152	0.926765	0.999988	69.095	-0.0743236	0.149608	-0.49679	0.619337	0.90425
cyb-1	WBGene00000865	1626.13	-0.120893	0.0715205	-1.69033	0.090965	0.813647	1027.23	-0.0818394	0.0846931	-0.966306	0.333891	0.999988	4007.87	0.13035	0.110044	1.18453	0.236203	0.698217
fbxa-145	WBGene00018595	25.1408	0.219923	0.130172	1.68948	0.0911268	0.813957	17.2699	-0.0722621	0.121614	-0.594193	0.552383	0.999988	56.0622	-0.140744	0.16405	-0.857933	0.390929	0.80431
snx-1	WBGene00004927	341.109	0.150611	0.0891546	1.68932	0.0911583	0.813957	237.382	-0.0822855	0.10204	-0.806402	0.420011	0.999988	807.066	-0.0667675	0.0889907	-0.750276	0.453089	0.837462
nrf-6	WBGene00003813	221.799	0.183474	0.108633	1.68893	0.0912321	0.813957	161.97	0.0907542	0.11859	0.76528	0.444105	0.999988	672.868	0.0090307	0.10886	0.0829569	0.933886	0.990735
W05H9.2	WBGene00021049	133.426	0.187623	0.111105	1.68871	0.0912759	0.813957	93.1567	-0.0913941	0.124943	-0.731487	0.464482	0.999988	338.354	0.00805018	0.0944362	0.0852447	0.932067	0.990406
pmp-1	WBGene00004058	60.1274	-0.221014	0.131031	-1.68673	0.0916552	0.815682	44.0093	0.318947	0.132837	2.40103	0.016349	0.529289	210.344	0.0952079	0.134905	0.705738	0.480351	0.848686
alg-2	WBGene00000106	480.302	0.141998	0.0841864	1.68671	0.0916592	0.815682	319.036	-0.179489	0.104744	-1.71359	0.0866042	0.86686	1168.57	0.0905601	0.11364	0.796904	0.425507	0.822842
egl-21	WBGene00001189	177.559	-0.188949	0.112031	-1.68657	0.0916861	0.815682	101.867	-0.0370789	0.123438	-0.300386	0.763883	0.999988	406.26	-0.0491797	0.0989676	-0.496927	0.61924	0.90425
grl-21	WBGene00001730	2.69266	-0.108771	0.0644935	-1.68654	0.0916926	NA	1.37128	0.0592874	0.0495292	1.19702	0.231299	NA	6.12222	-0.123034	0.131141	-0.938176	0.348154	0.777893
T06G6.3	WBGene00011545	2.80873	-0.106639	0.0632424	-1.6862	0.0917577	NA	0.568672	0.00499554	0.0312645	0.159783	0.873052	NA	4.06328	0.0325776	0.104576	0.311522	0.755404	NA
irg-2	WBGene00016783	12.2902	0.196401	0.116478	1.68616	0.0917649	0.815682	16.7896	0.304632	0.118251	2.57615	0.00999085	0.401433	67.0501	-0.776957	0.16236	-4.78539	1.70654e-06	0.000138061
cyp-13A12	WBGene00008810	7.32959	-0.133545	0.079213	-1.6859	0.0918153	0.815682	2.32263	0.00834401	0.0673763	0.123842	0.90144	NA	10.1692	-0.420609	0.147205	-2.8573	0.00427265	0.0978414
skr-20	WBGene00004826	21.2994	0.212571	0.126152	1.68504	0.0919804	0.81647	16.2034	-0.117644	0.121306	-0.969818	0.332137	0.999988	58.2155	0.0486127	0.152263	0.319268	0.749523	0.94571
hpo-9	WBGene00015463	555.08	0.124729	0.0740375	1.68467	0.0920529	0.81647	377.951	-0.0426531	0.0907068	-0.470231	0.63819	0.999988	1437.27	0.0872939	0.0792018	1.10217	0.270387	0.729477
flp-7	WBGene00001450	12.0077	-0.185231	0.109983	-1.68418	0.0921471	0.81647	4.0957	-0.0601512	0.0779459	-0.771704	0.44029	NA	20.8226	0.0976106	0.158112	0.617351	0.537003	0.869503
ZK354.2	WBGene00022705	1.54769	0.095959	0.0569824	1.68401	0.0921797	NA	1.57104	-0.0111708	0.0578216	-0.193193	0.846807	NA	4.07103	-0.113117	0.116486	-0.971075	0.331511	NA
F54D5.3	WBGene00010049	303.769	0.167839	0.0996667	1.684	0.092181	0.81647	225.189	0.0924242	0.109809	0.841684	0.399965	0.999988	811.147	-0.249736	0.0873852	-2.85787	0.00426494	0.0978414
B0001.7	WBGene00007092	408.619	-0.138484	0.0822687	-1.68331	0.0923149	0.816834	242.029	-0.131399	0.104726	-1.25469	0.209591	0.980318	940.271	0.110086	0.106365	1.03499	0.300676	0.751964
Y38F2AL.12	WBGene00219413	4.17893	0.140506	0.0834943	1.68283	0.0924088	0.816834	3.7727	0.00491463	0.0775126	0.0634043	0.949445	NA	5.37563	-0.0980296	0.125148	-0.783313	0.433444	0.827194
Y71A12B.19	WBGene00077443	1.67493	0.0916407	0.0544583	1.68277	0.0924201	NA	2.06933	0.0214071	0.0615161	0.347992	0.727846	NA	9.06549	-0.0365369	0.123907	-0.294873	0.768091	0.949267
C01H6.8	WBGene00007257	8.78936	-0.171712	0.102044	-1.68272	0.09243	0.816834	4.57422	0.0639295	0.0792855	0.80632	0.420059	NA	24.5146	-0.0223288	0.161718	-0.138073	0.890183	0.982188
cal-3	WBGene00000287	2.83411	-0.109481	0.0651145	-1.68136	0.0926929	NA	1.04843	0.0424249	0.0483877	0.876771	0.380611	NA	8.84466	0.0371978	0.139129	0.267362	0.78919	0.955352
T16G12.1	WBGene00011803	110.481	0.203167	0.120845	1.68123	0.0927185	0.818211	85.9272	0.0698655	0.130274	0.536295	0.591755	0.999988	292.914	-0.118823	0.131619	-0.90278	0.366643	0.789747
pifk-1	WBGene00018076	79.6149	0.218367	0.129915	1.68084	0.0927939	0.818211	54.6579	-0.176065	0.132698	-1.32681	0.184573	0.955594	182.195	0.158617	0.126692	1.25199	0.210575	0.675775
F53C11.1	WBGene00009971	45.7408	0.222928	0.132629	1.68084	0.0927939	0.818211	44.2267	0.231934	0.132847	1.74588	0.0808321	0.844739	158.875	-0.344323	0.135042	-2.54976	0.0107798	0.17852
tbc-3	WBGene00009322	431.761	-0.132515	0.0788559	-1.68047	0.0928653	0.818228	275.266	0.0251484	0.108807	0.231128	0.817215	0.999988	1062.01	-0.0423842	0.112182	-0.377817	0.705567	0.933755
cdc-6	WBGene00000382	471.325	-0.131275	0.0781669	-1.67941	0.0930713	0.818633	308.443	0.129555	0.100861	1.28449	0.198969	0.968438	1244.35	-0.0537919	0.0818819	-0.656945	0.511216	0.86035
dod-21	WBGene00007873	1.75076	0.09691	0.0577255	1.67881	0.0931895	NA	3.42517	0.0826886	0.0636955	1.29819	0.194224	NA	18.6262	-0.102064	0.119098	-0.856972	0.39146	0.80431
B0454.5	WBGene00015196	34.2393	0.222227	0.132374	1.67879	0.0931934	0.818633	25.2586	0.0151762	0.126302	0.120158	0.904358	0.999988	100.884	-0.0579205	0.147796	-0.391894	0.695137	0.928844
cutl-10	WBGene00013180	6.34208	0.1671	0.0995441	1.67866	0.0932188	0.818633	5.34841	0.00645885	0.085598	0.0754556	0.939852	NA	22.3245	0.0591098	0.162283	0.364239	0.71568	0.936844
pps-1	WBGene00004091	428.275	0.14802	0.0882151	1.67795	0.0933571	0.818633	305.95	-0.0536657	0.104684	-0.512645	0.6082	0.999988	1070.35	0.0188003	0.0763418	0.246265	0.805477	0.960411
pcn-1	WBGene00003955	2077.46	-0.105731	0.0630124	-1.67794	0.0933583	0.818633	1382.13	0.00326555	0.0872504	0.0374273	0.970144	0.999988	5049.93	0.013416	0.104738	0.128092	0.898076	0.982333
ppat-1	WBGene00011407	32.6613	0.223152	0.133011	1.6777	0.0934065	0.818633	22.8639	-0.0172013	0.128504	-0.133858	0.893515	0.999988	93.0264	-0.263434	0.134863	-1.95335	0.0507783	0.404418
dhs-26	WBGene00000989	10.9867	-0.174279	0.103916	-1.67711	0.0935206	0.818633	5.46456	0.0464603	0.0838659	0.553984	0.57959	NA	39.6195	0.254301	0.163323	1.55705	0.119458	0.550799
rps-4	WBGene00004473	6995.99	-0.109831	0.0654901	-1.67706	0.0935301	0.818633	4427.94	-0.0839922	0.0791656	-1.06097	0.288705	0.999988	16439.6	0.0612136	0.120668	0.507287	0.611953	0.900947
Y47G6A.5	WBGene00021635	42.7197	0.222977	0.132959	1.67703	0.0935362	0.818633	37.4391	0.0652337	0.129424	0.504032	0.614239	0.999988	137.326	-0.207015	0.160771	-1.28764	0.19787	0.661262
fntb-1	WBGene00006465	477.954	-0.138995	0.0829241	-1.67617	0.0937044	0.819497	313.547	0.0879574	0.097157	0.905312	0.3653	0.999988	1244.53	0.00505914	0.0708717	0.0713844	0.943092	0.991735
R10E9.2	WBGene00011214	1.99351	0.0858519	0.0512592	1.67486	0.0939622	NA	1.1967	-0.0477826	0.0411864	-1.16015	0.245986	NA	3.28921	0.133684	0.0878121	1.52239	0.127912	NA
prk-2	WBGene00004183	14.9167	-0.202771	0.121074	-1.67477	0.0939797	0.820266	6.6571	-0.00600716	0.0972017	-0.0618009	0.950721	NA	32.9141	0.185265	0.162465	1.14034	0.254145	0.714826
C04F5.8	WBGene00015450	292.049	0.158394	0.0945783	1.67474	0.0939857	0.820266	193.115	-0.0621123	0.113281	-0.548301	0.583485	0.999988	749.69	0.0316781	0.0705392	0.449085	0.653371	0.913893
dld-1	WBGene00010794	1471.63	-0.109897	0.0656233	-1.67466	0.0940011	0.820266	900.137	-0.0726107	0.0798661	-0.909155	0.363269	0.999988	3510.83	-0.0217131	0.0909518	-0.238732	0.811314	0.961705
msp-76	WBGene00003463	1.73571	0.0815987	0.0487351	1.67433	0.0940652	NA	1.02172	-0.0425595	0.0379972	-1.12007	0.262684	NA	2.78317	0.161836	0.0755752	2.1414	0.0322422	NA
cyp-14A1	WBGene00010705	8.81349	-0.181477	0.108416	-1.6739	0.0941497	0.820955	5.14558	0.108315	0.0879353	1.23175	0.218041	NA	34.5634	0.322749	0.163484	1.9742	0.0483593	0.397366
tbc-16	WBGene00018639	4.2805	-0.136597	0.0816464	-1.67304	0.0943199	0.821579	1.65413	0.0277483	0.0563641	0.492304	0.622505	NA	8.52906	-0.0419303	0.14461	-0.289954	0.771851	0.950476
frpr-19	WBGene00021510	26.2322	0.21281	0.127215	1.67283	0.0943607	0.821579	17.0636	-0.14318	0.119735	-1.1958	0.231774	0.991096	66.6353	0.0313179	0.151128	0.207228	0.835832	0.968721
anr-32	WBGene00219683	2.73731	0.0938727	0.0561227	1.67263	0.0943994	NA	1.96702	-0.0321006	0.0465428	-0.689701	0.490382	NA	2.17074	-0.064983	0.085954	-0.75602	0.449637	NA
F54E12.2	WBGene00010061	1882.95	-0.108028	0.0645984	-1.6723	0.0944644	0.821875	1181.13	-0.0569348	0.0774416	-0.735197	0.46222	0.999988	4715.51	0.158377	0.070365	2.25079	0.0243988	0.28877
ZC317.6	WBGene00022589	1.42656	-0.0827126	0.0495014	-1.67091	0.0947391	NA	0	NA	NA	NA	NA	NA	4.24066	0.122392	0.0816935	1.49819	0.134084	NA
F26G1.5	WBGene00017841	4.85465	-0.139637	0.0836085	-1.67013	0.0948939	0.82486	3.14372	0.106838	0.0690814	1.54655	0.121972	NA	14.298	-0.0684004	0.153298	-0.446192	0.655459	0.914669
cnc-7	WBGene00010005	12.9153	0.197421	0.118226	1.66986	0.0949474	0.82486	10.3863	-0.0954945	0.108589	-0.879409	0.379179	NA	25.1275	-0.319611	0.163468	-1.95519	0.0505607	0.404032
msra-1	WBGene00018393	158.16	-0.201445	0.12068	-1.66925	0.0950672	0.825293	123.455	0.388733	0.123714	3.14218	0.00167694	0.143607	489.093	-0.0191215	0.102634	-0.186308	0.852204	0.971178
T27F6.7	WBGene00012106	199.783	-0.173535	0.103984	-1.66886	0.0951447	0.825357	118.35	-0.00814584	0.122751	-0.0663605	0.947091	0.999988	486.747	0.0134164	0.105024	0.127746	0.89835	0.982333
F49F1.7	WBGene00018647	7.70605	0.15134	0.0907191	1.66823	0.0952698	0.825793	9.25568	0.0153191	0.0842267	0.181879	0.855678	NA	27.0159	-0.246594	0.164252	-1.50131	0.133274	0.571456
kat-1	WBGene00002183	1191.9	-0.109401	0.0655936	-1.66787	0.0953421	0.825793	781.832	0.0532194	0.0840795	0.632965	0.526757	0.999988	3163.21	0.041244	0.0819087	0.503535	0.614588	0.902614
sek-3	WBGene00022613	115.85	0.197934	0.118697	1.66755	0.0954051	0.825793	75.6479	-0.114343	0.128263	-0.89147	0.372677	0.999988	299.818	0.0277528	0.108341	0.256161	0.797827	0.957401
B0393.3	WBGene00007168	970.442	-0.114284	0.0685533	-1.66708	0.0954994	0.826003	642.284	0.0713089	0.0835586	0.8534	0.393437	0.999988	2549.48	0.0791314	0.0771032	1.0263	0.304748	0.754781
alh-9	WBGene00000115	805.84	-0.108812	0.0653808	-1.66428	0.0960555	0.830204	585.712	0.212147	0.0847713	2.50258	0.0123292	0.452498	2350.41	0.106439	0.0662855	1.60576	0.108327	0.532885
pitp-1	WBGene00010813	62.4951	0.214525	0.128936	1.66381	0.0961498	0.83041	43.0878	-0.180755	0.132641	-1.36274	0.172964	0.950102	152.025	-0.0358336	0.120343	-0.297763	0.765884	0.949267
R04E5.9	WBGene00019872	33.0916	0.221264	0.13304	1.66314	0.0962844	0.830617	21.9692	-0.228828	0.129047	-1.77322	0.0761929	0.824986	55.9742	0.0872938	0.157341	0.554808	0.579026	0.888259
M4.1	WBGene00019766	641.404	-0.127109	0.0764365	-1.66293	0.0963262	0.830617	410.728	-0.117081	0.0961685	-1.21746	0.223429	0.98459	1584.02	0.105275	0.10427	1.00964	0.312669	0.7608
nbet-1	WBGene00043064	155.584	0.189235	0.113816	1.66264	0.0963851	0.830617	109.281	0.0206395	0.124951	0.165182	0.868801	0.999988	416.184	-0.207889	0.103467	-2.00922	0.0445135	0.381574
K08E7.6	WBGene00010674	2.86953	-0.118297	0.0711757	-1.66204	0.0965055	NA	0.555643	-0.00656392	0.0367885	-0.178423	0.858391	NA	4.08714	0.185193	0.121077	1.52954	0.12613	NA
Y105E8A.28	WBGene00013685	9.67075	0.166055	0.0999199	1.66188	0.0965362	0.831312	6.91225	-0.0670043	0.0916707	-0.730924	0.464826	NA	19.6377	-0.362783	0.159389	-2.27609	0.0228409	0.277543
C06G3.5	WBGene00015551	172.573	-0.182451	0.109941	-1.65954	0.0970073	0.833438	114.801	0.0874644	0.124765	0.701033	0.483282	0.999988	391.379	-0.137689	0.106371	-1.29443	0.195519	0.65727
T28D6.4	WBGene00012124	12.3567	-0.193294	0.116485	-1.65938	0.0970386	0.833438	6.72958	0.0702929	0.0947199	0.742114	0.458019	NA	29.7219	0.034773	0.161618	0.215155	0.829647	0.966429
B0250.11	WBGene00050926	1.96751	0.0862016	0.0519551	1.65916	0.0970844	NA	1.40647	-0.0321684	0.0465015	-0.69177	0.489082	NA	1.69829	0.0524758	0.0811027	0.647028	0.517614	NA
F09F7.6	WBGene00017303	27.0283	-0.217515	0.131117	-1.65894	0.0971284	0.833438	11.3936	-0.13256	0.105114	-1.26111	0.207269	NA	33.6202	-0.0961318	0.163558	-0.587755	0.556697	0.876082
osm-10	WBGene00003890	3.56322	-0.124835	0.07525	-1.65894	0.0971285	0.833438	1.21508	0.0237626	0.0512527	0.463636	0.642908	NA	7.53187	0.0151747	0.1401	0.108314	0.913747	0.986767
DH11.5	WBGene00008438	23.308	-0.213373	0.128624	-1.6589	0.0971367	0.833438	11.2862	0.0324724	0.112186	0.289451	0.772237	NA	52.417	-0.000593741	0.159228	-0.00372887	0.997025	0.999059
math-47	WBGene00022688	1.57583	0.080892	0.0487698	1.65865	0.0971863	NA	0.966448	-0.0424514	0.0401213	-1.05808	0.290021	NA	0.628689	0.0245496	0.0480903	0.51049	0.609709	NA
tig-2	WBGene00006570	14.3188	0.199047	0.120054	1.65798	0.0973215	0.833727	12.9962	-0.000203856	0.111856	-0.00182249	0.998546	NA	39.9073	0.0517752	0.164519	0.314706	0.752985	0.946968
W03D8.7	WBGene00020988	7.50389	0.168816	0.101826	1.65788	0.0973407	0.833727	7.46145	0.0851179	0.100554	0.846486	0.397281	NA	29.5683	-0.501726	0.164176	-3.05603	0.00224286	0.0617013
rol-3	WBGene00004395	15.0469	-0.191798	0.115703	-1.65768	0.0973825	0.833727	12.8399	0.134592	0.103636	1.2987	0.194047	NA	43.4299	0.153268	0.156962	0.976464	0.328835	0.767868
Y71H2AM.10	WBGene00022175	8.99053	-0.17124	0.103411	-1.65591	0.0977395	0.836137	7.04596	0.0982084	0.0914312	1.07412	0.282767	NA	25.4921	-0.099694	0.162976	-0.611709	0.540731	0.870336
F16F9.3	WBGene00017514	2.8443	-0.117172	0.0707622	-1.65585	0.0977521	NA	0.643975	-0.00251476	0.0408014	-0.0616342	0.950854	NA	#N/A	#N/A	#N/A	#N/A	#N/A	#N/A
Y37H9A.5	WBGene00014871	22.0173	0.200084	0.120864	1.65544	0.0978348	0.836137	17.1243	0.0112987	0.116034	0.0973741	0.922429	0.999988	48.3805	-0.764499	0.160287	-4.76958	1.84614e-06	0.000146464
gcp-2.1	WBGene00020082	222.162	0.156666	0.0946487	1.65524	0.0978767	0.836137	159.708	0.100218	0.11688	0.857439	0.391202	0.999988	682.775	-0.0495156	0.0788461	-0.628003	0.530002	0.869058
T03D8.7	WBGene00011394	3.95019	-0.14112	0.0853453	-1.65352	0.0982256	0.837684	1.48397	0.0171779	0.052148	0.329407	0.741848	NA	8.83552	-0.100036	0.136355	-0.733643	0.463166	0.843883
clec-7	WBGene00017364	18.8929	0.20078	0.121457	1.65309	0.0983132	0.837684	16.7844	0.0238656	0.123204	0.193707	0.846405	0.999988	44.1744	-0.336134	0.164301	-2.04585	0.0407713	0.367031
pup-2	WBGene00019628	2273.24	-0.11301	0.0683833	-1.6526	0.0984117	0.837684	1448.74	-0.0609829	0.08126	-0.750467	0.452974	0.999988	5510.9	0.12101	0.100199	1.2077	0.227165	0.690933
tag-325	WBGene00008006	313.156	-0.149451	0.0904936	-1.65151	0.0986352	0.837684	190.718	-0.0636103	0.109461	-0.581122	0.561159	0.999988	753.41	0.0815557	0.0951372	0.857243	0.391311	0.80431
F32D8.15	WBGene00009325	2.91225	-0.126564	0.0766363	-1.65149	0.0986383	NA	0.972645	0.0156519	0.0459278	0.340794	0.733259	NA	3.04999	0.0290874	0.0979345	0.297009	0.76646	NA
jmjd-3.1	WBGene00017571	24.5689	0.214145	0.129715	1.65089	0.0987605	0.837684	24.1423	0.00741531	0.120159	0.0617125	0.950792	0.999988	38.6072	-0.0997357	0.104922	-0.950574	0.341821	0.773422
gfi-1	WBGene00001581	1404.95	0.155364	0.0941105	1.65087	0.0987657	0.837684	992.115	-0.0528746	0.125235	-0.422202	0.672878	0.999988	3915.77	0.0171892	0.160952	0.106797	0.91495	0.986856
oac-55	WBGene00021479	4.09116	-0.131859	0.0798787	-1.65074	0.0987918	0.837684	0.992481	-0.00214365	0.0439102	-0.0488188	0.961064	NA	8.90206	0.0621063	0.12684	0.489642	0.624387	0.905115
fbxa-3	WBGene00020363	4.44448	-0.145506	0.0881713	-1.65027	0.0988882	0.837684	1.85051	0.0333469	0.0634364	0.525674	0.599114	NA	9.92542	-0.301779	0.14384	-2.09802	0.0359036	0.34637
T20D4.5	WBGene00020611	6.85761	-0.168975	0.102397	-1.6502	0.0989012	0.837684	7.28719	0.182307	0.0882148	2.06663	0.0387694	NA	49.2212	0.399724	0.163985	2.43756	0.0147869	0.215804
syx-2	WBGene00006372	25.9149	-0.217735	0.132009	-1.6494	0.0990659	0.837684	15.4459	0.142193	0.122212	1.16349	0.244629	0.999988	68.9053	-0.274857	0.154963	-1.7737	0.0761131	0.468685
enu-3.5	WBGene00012552	84.1245	0.209883	0.127258	1.64927	0.0990922	0.837684	53.1999	-0.139735	0.132852	-1.05181	0.292888	0.999988	180.098	-0.428337	0.146708	-2.91965	0.00350426	0.0841639
cbd-1	WBGene00010351	17320.6	-0.118558	0.0718884	-1.64919	0.0991087	0.837684	10459.7	-0.193938	0.0890359	-2.1782	0.0293914	0.64488	39661.4	0.230775	0.128385	1.79752	0.0722531	0.459409
C05D2.10	WBGene00015470	583.541	0.121698	0.0738158	1.64867	0.0992148	0.837684	406.142	-0.111938	0.0936463	-1.19533	0.231957	0.991196	1393.1	-0.0696419	0.0702431	-0.991441	0.32147	0.767122
Y39A1A.24	WBGene00012660	83.6554	0.199629	0.121091	1.64859	0.0992314	0.837684	51.2492	-0.172536	0.132855	-1.29868	0.194054	0.96154	192.947	0.0492302	0.148143	0.332315	0.739652	0.943112
ZK1010.8	WBGene00014181	6.83455	0.14871	0.0902129	1.64843	0.0992641	0.837684	4.72325	-0.0749654	0.0784943	-0.955043	0.339556	NA	12.4359	0.0378564	0.14725	0.257089	0.79711	0.957401
twk-12	WBGene00006667	5.43196	-0.156256	0.0947948	-1.64836	0.0992785	0.837684	2.57602	0.0510339	0.0708749	0.720056	0.471491	NA	16.0855	0.12628	0.161715	0.780877	0.434875	0.827289
gst-6	WBGene00001754	29.8376	0.217918	0.132224	1.6481	0.099332	0.837684	25.8912	0.13224	0.13084	1.01071	0.312157	0.999988	102.304	-0.462603	0.1382	-3.34735	0.000815891	0.0285029
his-32	WBGene00001906	5.5062	-0.149373	0.0906395	-1.64799	0.0993557	0.837684	3.69102	0.124135	0.0758725	1.6361	0.101818	NA	17.8971	-0.072462	0.162604	-0.445635	0.655861	0.914669
prp-21	WBGene00004188	494.242	-0.138453	0.0840581	-1.64711	0.0995362	0.837684	308.891	-0.0267134	0.101536	-0.263092	0.79248	0.999988	1226.16	0.117386	0.076838	1.52771	0.126585	0.563101
W09G10.9	WBGene00271830	12.5902	0.19279	0.117053	1.64704	0.0995499	0.837684	9.03269	-0.0532014	0.106665	-0.498773	0.617939	NA	34.7684	-0.140674	0.163468	-0.860563	0.389479	0.804246
arrd-7	WBGene00012464	23.3377	0.21398	0.129918	1.64704	0.09955	0.837684	18.0505	0.0451964	0.121859	0.370891	0.710719	0.999988	74.9118	-0.399291	0.148545	-2.68802	0.00718776	0.140521
Y50D4B.2	WBGene00021741	3.81038	0.123365	0.0749452	1.64607	0.0997496	0.838764	1.90064	-0.0755535	0.0564461	-1.33851	0.180731	NA	4.88729	-0.014753	0.123719	-0.119245	0.905081	NA
C47E8.3	WBGene00008142	2.10849	-0.0968009	0.0588614	-1.64456	0.100061	NA	1.0849	0.0600587	0.0473394	1.26868	0.204554	NA	6.60314	-0.078499	0.133372	-0.588572	0.556148	0.875535
C47D12.2	WBGene00008136	629.345	-0.121057	0.0736188	-1.64438	0.100099	0.840838	421.222	0.095961	0.0859986	1.11584	0.264489	0.999988	1679.06	0.0186558	0.068293	0.273173	0.78472	0.954377
Y6E2A.4	WBGene00012398	1.39539	-0.089395	0.0543757	-1.64403	0.100171	NA	0.0983158	0.00205254	0.0223037	0.0920268	0.926677	NA	0	NA	NA	NA	NA	NA
F57A8.7	WBGene00010182	0.834255	0.0621716	0.0378212	1.64383	0.100212	NA	0.668317	-0.0240295	0.0370626	-0.648348	0.51676	NA	1.41665	-0.0302229	0.065659	-0.460301	0.645301	NA
C33C12.10	WBGene00016342	42.6074	-0.218515	0.132951	-1.64358	0.100264	0.840838	30.9674	0.0953853	0.128195	0.744064	0.456838	0.999988	4.65539	0.0188571	0.0346075	0.544885	0.585833	NA
sna-2	WBGene00011747	717.282	0.131397	0.0799609	1.64327	0.100328	0.840838	510.546	-0.00661923	0.0965978	-0.0685236	0.945369	0.999988	1890.01	0.0363287	0.0882474	0.411669	0.680582	0.922821
pho-6	WBGene00018696	4.34072	-0.131612	0.0800934	-1.64323	0.100336	0.840838	1.56454	0.0191354	0.0538993	0.355022	0.722573	NA	6.03739	-0.0147256	0.124453	-0.118323	0.905812	0.985265
inx-3	WBGene00002125	314.338	0.141726	0.0862567	1.64307	0.100369	0.840838	197.911	-0.198586	0.108079	-1.83741	0.0661489	0.798205	758.52	0.0937166	0.087972	1.0653	0.28674	0.741529
K02A11.2	WBGene00010487	0.840104	0.0620891	0.0377961	1.64274	0.100437	NA	0.567231	-0.0231377	0.0308889	-0.749063	0.453819	NA	0.632226	0.0242989	0.0481913	0.504217	0.614109	NA
F15A4.6	WBGene00008841	65.9259	0.216202	0.131651	1.64223	0.100542	0.840838	46.9216	-0.051388	0.132849	-0.386816	0.698893	0.999988	162.432	-0.25928	0.145544	-1.78145	0.0748389	0.466888
zyg-11	WBGene00006996	1090.99	-0.104307	0.0635167	-1.64219	0.10055	0.840838	697.892	-0.0492611	0.0760399	-0.647833	0.517093	0.999988	2583.59	0.0911051	0.059684	1.52646	0.126896	0.563101
cla-1	WBGene00018468	12.0937	-0.183298	0.11163	-1.64201	0.100588	0.840838	3.85652	-0.0344008	0.0749197	-0.459169	0.646113	NA	16.6171	-0.000677177	0.133494	-0.00507272	0.995953	0.999059
sek-1	WBGene00004758	146.707	-0.179156	0.109124	-1.64177	0.100638	0.840838	96.603	0.211294	0.122883	1.71947	0.0855296	0.864174	383.956	-0.0277557	0.100141	-0.277166	0.781652	0.953664
cpt-2	WBGene00011122	494.824	-0.121896	0.0742641	-1.64139	0.100716	0.840897	330.728	0.123131	0.0925327	1.33068	0.183295	0.955594	1334.45	-0.036242	0.0941079	-0.385111	0.700155	0.930943
marg-1	WBGene00018538	9.75752	-0.172826	0.10537	-1.64018	0.100967	0.84128	4.29105	-0.00701095	0.0788076	-0.0889629	0.929111	NA	19.8197	0.223069	0.15799	1.41192	0.157975	0.608837
lron-11	WBGene00022129	20.4521	0.207373	0.126434	1.64016	0.100971	0.84128	13.8305	-0.0752716	0.113223	-0.66481	0.506172	0.999988	48.9752	-0.0840715	0.162684	-0.516776	0.605312	0.897634
miro-2	WBGene00016737	1.06066	0.0696978	0.0424955	1.64012	0.100979	NA	0.926385	-0.0201929	0.0419318	-0.481566	0.630114	NA	2.05694	-0.0572436	0.0904664	-0.632761	0.52689	NA
lips-3	WBGene00008655	2.96835	-0.121494	0.0740991	-1.63962	0.101085	NA	3.58147	0.0656052	0.062798	1.0447	0.29616	NA	6.8493	-0.13148	0.13445	-0.977909	0.328119	0.767868
rpl-30	WBGene00004444	2061.04	-0.117075	0.0714284	-1.63905	0.101203	0.84128	1372.51	0.0690094	0.0848175	0.813622	0.415862	0.999988	5074.52	-0.0882514	0.0871136	-1.01306	0.311031	0.759721
ced-2	WBGene00000416	531.398	-0.12721	0.0776286	-1.63869	0.101277	0.84128	353.069	0.0855182	0.0910053	0.939705	0.347369	0.999988	1396.32	0.0224632	0.06758	0.332394	0.739592	0.943112
rimb-1	WBGene00006513	26.8761	0.215936	0.131796	1.63841	0.101337	0.84128	21.5578	-0.116765	0.125616	-0.929535	0.352612	0.999988	70.2642	-0.0329524	0.160891	-0.204812	0.837719	0.969321
F53B6.5	WBGene00009960	0.930163	0.0705438	0.0430624	1.63817	0.101385	NA	0.625287	-0.0281328	0.0361957	-0.77724	0.437017	NA	1.58644	0.0771185	0.0618757	1.24634	0.212638	NA
fkb-7	WBGene00001432	14.8643	0.195167	0.119145	1.63807	0.101408	0.84128	9.76286	-0.123534	0.105826	-1.16733	0.243077	NA	25.122	-0.0998835	0.16432	-0.60786	0.543281	0.871247
C01G8.1	WBGene00015312	1394.07	-0.106451	0.0650088	-1.63748	0.10153	0.84128	884.808	-0.0884912	0.0818103	-1.08166	0.279402	0.999988	3419.25	0.0634686	0.112089	0.566235	0.571234	0.883247
frm-7	WBGene00001493	317.999	-0.164803	0.100653	-1.63734	0.10156	0.84128	190.702	-0.124385	0.121664	-1.02236	0.306609	0.999988	705.673	0.113943	0.13193	0.863661	0.387774	0.803447
apy-1	WBGene00017244	275.947	0.173322	0.105881	1.63695	0.101641	0.84128	222.236	0.248002	0.114049	2.17453	0.0296654	0.64488	850.22	-0.371659	0.0985274	-3.77214	0.000161854	0.00780518
toe-4	WBGene00012194	143.481	-0.18122	0.110716	-1.6368	0.101673	0.84128	77.5057	-0.140603	0.130021	-1.08139	0.279524	0.999988	318.532	0.134821	0.125195	1.07689	0.28153	0.739264
nrfl-1	WBGene00006438	190.223	0.169426	0.103531	1.63648	0.101739	0.84128	144.21	0.217232	0.112585	1.92949	0.0536695	0.769898	582.445	-0.114543	0.0873851	-1.31078	0.189932	0.648321
Y58A7A.1	WBGene00021975	25.4248	0.212438	0.129839	1.63616	0.101805	0.84128	19.9554	0.0516934	0.122231	0.422914	0.672358	0.999988	71.1957	-0.20193	0.1479	-1.36531	0.172154	0.628932
lmtr-2	WBGene00022402	193.432	0.180299	0.110199	1.63612	0.101814	0.84128	150.087	0.082309	0.115599	0.71202	0.476452	0.999988	501.015	-0.116753	0.110223	-1.05925	0.289486	0.74206
ugt-44	WBGene00008486	179.087	0.17487	0.106882	1.63611	0.101817	0.84128	129.411	0.10698	0.123358	0.867229	0.385816	0.999988	520.007	-0.0976869	0.0868468	-1.12482	0.260666	0.722492
W03A5.6	WBGene00020970	275.377	0.173452	0.106056	1.63548	0.101949	0.84128	197.725	-0.175044	0.123984	-1.41183	0.158001	0.943256	635.707	0.193009	0.0748432	2.57885	0.00991302	0.169706
C16A3.5	WBGene00015810	685.964	-0.125594	0.0768025	-1.63529	0.101989	0.84128	480.052	0.239857	0.0861676	2.78361	0.00537579	0.293949	1904.66	-0.107439	0.0609728	-1.76208	0.078055	0.472058
M03E7.1	WBGene00019753	2.04133	-0.107752	0.0659095	-1.63485	0.10208	NA	0.464214	0.00769426	0.0365263	0.21065	0.833161	NA	5.62232	0.231291	0.127825	1.80943	0.0703847	0.452678
C24A3.2	WBGene00016033	40.605	-0.216037	0.132152	-1.63476	0.1021	0.84128	21.0207	-0.0287092	0.124083	-0.231371	0.817027	0.999988	79.031	0.106176	0.158581	0.669537	0.503153	0.856938
B0462.5	WBGene00194695	6.75095	0.154305	0.0944076	1.63445	0.102164	0.84128	5.50501	-0.0145321	0.0900181	-0.161435	0.87175	NA	21.4312	-0.322836	0.164538	-1.96207	0.0497543	0.403595
klp-4	WBGene00002217	86.0524	-0.202514	0.123906	-1.63441	0.102172	0.84128	51.793	0.0830611	0.132586	0.626469	0.531008	0.999988	228.166	0.00899932	0.123848	0.0726642	0.942073	0.991735
thn-1	WBGene00009213	6.13468	0.152115	0.0930751	1.63433	0.10219	0.84128	5.06845	-0.00961506	0.085274	-0.112755	0.910225	NA	13.1915	-0.674167	0.153482	-4.39248	1.12064e-05	0.000748943
M04B2.7	WBGene00010849	1.97511	-0.0978565	0.0598776	-1.63428	0.102201	NA	0.893188	0.0497159	0.0455918	1.09046	0.275511	NA	3.61811	-0.00303781	0.0802814	-0.0378395	0.969816	NA
nhr-208	WBGene00011099	2.7703	-0.109324	0.0669052	-1.63401	0.102257	NA	1.03797	0.0310666	0.044945	0.691214	0.489431	NA	5.21029	-0.0922912	0.108149	-0.853367	0.393456	0.805217
gst-30	WBGene00001778	6.14789	-0.138967	0.0850562	-1.63383	0.102295	0.84156	5.02222	0.0639631	0.0709282	0.901801	0.367163	NA	13.1138	-0.0448663	0.155566	-0.288407	0.773035	0.951157
Y76B12C.8	WBGene00022302	4.75291	-0.137545	0.0842212	-1.63314	0.102439	0.84216	2.00592	0.0330968	0.0583809	0.566912	0.570774	NA	7.97222	0.0111338	0.127091	0.0876049	0.930191	0.990008
hst-3.1	WBGene00002030	2.91225	-0.122729	0.0751656	-1.63278	0.102515	NA	3.21979	0.0155714	0.0532952	0.292173	0.770155	NA	7.7666	0.186095	0.131352	1.41676	0.156552	0.607485
edg-1	WBGene00007109	530.131	-0.129893	0.0796019	-1.63178	0.102726	0.84378	347.53	-0.0509212	0.106281	-0.479117	0.631855	0.999988	1300.97	0.133296	0.11039	1.2075	0.22724	0.690993
try-9	WBGene00023425	0.916815	0.0612204	0.0375236	1.63152	0.102781	NA	0.920028	-0.0143436	0.0411075	-0.348929	0.727143	NA	1.81291	0.0206924	0.0876041	0.236203	0.813275	NA
cgr-1	WBGene00020847	51.2764	0.213259	0.130782	1.63065	0.102964	0.84378	36.5151	0.0259719	0.132145	0.19654	0.844187	0.999988	147.359	-0.0716844	0.14264	-0.502556	0.615277	0.90272
gtf-2F1	WBGene00015296	490.861	0.136472	0.0837427	1.62965	0.103175	0.84378	341.718	-0.00596939	0.0973674	-0.0613079	0.951114	0.999988	1266.67	0.0657372	0.0929135	0.707509	0.47925	0.847961
T28C12.2	WBGene00020889	4.14172	-0.127855	0.078483	-1.62908	0.103296	0.84378	1.29573	0.00771889	0.0497367	0.155195	0.876667	NA	7.03811	0.0548603	0.136945	0.400601	0.688714	0.92729
perm-3	WBGene00022776	372.886	-0.146585	0.089984	-1.62901	0.10331	0.84378	248.847	0.110115	0.103779	1.06106	0.288664	0.999988	980.997	-0.0319847	0.0870572	-0.367399	0.713321	0.936249
rnp-8	WBGene00020091	1011.84	-0.122163	0.0750093	-1.62864	0.10339	0.84378	645.295	-0.0868259	0.0905563	-0.958806	0.337656	0.999988	2200.89	0.188532	0.126468	1.49074	0.136029	0.577406
C27A7.5	WBGene00007756	176.862	-0.1708	0.104878	-1.62855	0.103409	0.84378	110.972	-0.0938453	0.124479	-0.753904	0.450907	0.999988	383.872	0.131411	0.105251	1.24855	0.211828	0.677994
lars-1	WBGene00003073	1421.14	-0.115836	0.0711292	-1.62853	0.103413	0.84378	901.354	-0.0354276	0.0830537	-0.426562	0.669698	0.999988	3598.24	0.100833	0.0707942	1.42431	0.154357	0.606071
F46C5.10	WBGene00009785	40.5385	-0.214063	0.13146	-1.62835	0.10345	0.84378	19.2394	-0.0759461	0.114701	-0.662125	0.507891	0.999988	77.1084	0.213408	0.161673	1.31999	0.186837	0.644665
K07E3.9	WBGene00194670	1.08452	0.068578	0.0421264	1.62791	0.103544	NA	0.682327	-0.0268631	0.0323203	-0.831153	0.405887	NA	0.536643	-0.041323	0.0427409	-0.966825	0.333632	NA
F11A5.9	WBGene00008677	274.48	-0.165102	0.101434	-1.62768	0.103593	0.84378	147.79	-0.309207	0.120277	-2.57079	0.0101467	0.405773	559.45	0.169547	0.125831	1.34742	0.177846	0.634413
grdn-1	WBGene00013082	34.6945	0.216472	0.132999	1.62762	0.103605	0.84378	26.8503	-0.0763161	0.128937	-0.591885	0.553928	0.999988	96.9888	-0.0814667	0.152608	-0.533829	0.59346	0.891922
VM106R.1	WBGene00014848	8.38864	-0.167527	0.102929	-1.6276	0.10361	0.84378	6.49558	0.0752859	0.0837424	0.899018	0.368643	NA	23.6691	0.285094	0.164319	1.73501	0.0827391	0.482658
hsp-90	WBGene00000915	18938.6	-0.0753823	0.046318	-1.62749	0.103632	0.84378	12103.8	-0.0895249	0.0588807	-1.52045	0.128399	0.919396	45496.1	0.0775179	0.0844331	0.918098	0.358567	0.7825
T19C3.5	WBGene00020563	38.6859	0.216391	0.132962	1.62746	0.103638	0.84378	24.777	-0.12451	0.127979	-0.972897	0.330605	0.999988	88.7966	0.122294	0.141709	0.862995	0.38814	0.803598
C24D10.4	WBGene00016055	204.429	0.169147	0.10398	1.62673	0.103795	0.844461	145.618	-0.0356316	0.109712	-0.324774	0.745352	0.999988	542.166	-0.0500271	0.0850193	-0.588421	0.55625	0.875535
drp-1	WBGene00001093	759.333	-0.117534	0.0722664	-1.6264	0.103865	0.844461	497.412	0.00485735	0.0942199	0.0515534	0.958885	0.999988	1973.04	0.146717	0.102954	1.42507	0.154137	0.606071
ZC13.2	WBGene00022503	1.89539	-0.097933	0.0602839	-1.62453	0.104263	NA	0.300894	0.00208314	0.0235736	0.0883677	0.929584	NA	2.36608	0.00256072	0.092505	0.027682	0.977916	NA
R11F4.3	WBGene00020009	18.0467	0.201287	0.123905	1.62453	0.104263	0.847113	19.9834	0.131138	0.118305	1.10848	0.267657	0.999988	#N/A	#N/A	#N/A	#N/A	#N/A	#N/A
dyf-19	WBGene00012826	1.78463	-0.10169	0.0626134	-1.6241	0.104354	NA	0.454373	0.015251	0.0363162	0.419949	0.674523	NA	4.13581	0.0202248	0.117102	0.172712	0.862878	NA
prhg-1	WBGene00022391	7.40868	-0.149979	0.0923823	-1.62346	0.104491	0.848376	3.98538	0.0700252	0.0766146	0.913992	0.360721	NA	16.3504	-0.0058115	0.163134	-0.035624	0.971582	0.996444
Y17G7B.3	WBGene00012459	81.6665	0.200637	0.1237	1.62196	0.104812	0.84961	59.5978	-0.0587193	0.130775	-0.449011	0.653423	0.999988	226.671	0.0612129	0.102082	0.599647	0.548742	0.872269
gly-6	WBGene00001631	58.4794	-0.209646	0.129307	-1.62131	0.104952	0.84961	35.4499	0.164394	0.132157	1.24393	0.213524	0.983081	184.502	-0.0417196	0.115135	-0.362355	0.717087	0.936891
mrps-34	WBGene00010905	147.639	-0.173784	0.107245	-1.62044	0.105137	0.84961	89.4182	0.0815646	0.130632	0.624383	0.532376	0.999988	408.413	0.0320801	0.104779	0.306169	0.759476	0.949072
nspc-15	WBGene00009639	45.3887	-0.213132	0.131538	-1.62031	0.105167	0.84961	22.3204	-0.0944949	0.120443	-0.78456	0.432712	0.999988	25.105	0.0259956	0.136017	0.191121	0.848431	0.970436
rps-6	WBGene00004475	5992.61	-0.105904	0.0653661	-1.62017	0.105196	0.84961	3820.47	-0.0597758	0.0744387	-0.803021	0.421963	0.999988	14795.6	0.024928	0.114142	0.218394	0.827122	0.965958
rilp-1	WBGene00007860	307.327	-0.140438	0.0866937	-1.61993	0.105247	0.84961	197.332	-0.052908	0.111334	-0.475219	0.634631	0.999988	734.738	0.069899	0.0813737	0.858988	0.390347	0.804246
his-57	WBGene00001931	1.94397	0.0808925	0.0499395	1.61981	0.105273	NA	1.26554	-0.0137489	0.0392783	-0.350037	0.726311	NA	50.4477	0.0243754	0.153178	0.159132	0.873565	0.977258
hpo-15	WBGene00016061	183.554	0.172234	0.106386	1.61896	0.105456	0.84961	136.981	0.0212775	0.125454	0.169605	0.865321	0.999988	437.117	-0.125943	0.136618	-0.921862	0.3566	0.781706
cal-4	WBGene00000288	11.0299	-0.186302	0.115078	-1.61892	0.105465	0.84961	5.04712	-0.0534619	0.0847009	-0.631185	0.527919	NA	13.139	-0.241232	0.135967	-1.7742	0.0760304	0.46867
M70.5	WBGene00019787	72.0091	-0.205329	0.126841	-1.61879	0.105493	0.84961	39.7596	-0.174928	0.132768	-1.31755	0.187653	0.955594	150.625	0.237417	0.12167	1.95132	0.0510188	0.405545
T05H10.1	WBGene00011507	1711.02	-0.128086	0.0791252	-1.61878	0.105495	0.84961	1038.03	-0.117315	0.0947089	-1.2387	0.215458	0.9832	4142.37	0.179677	0.091912	1.95489	0.0505965	0.404032
tyr-4	WBGene00016419	269.608	0.156647	0.0968172	1.61797	0.10567	0.84961	204.093	0.0955163	0.112538	0.848749	0.396021	0.999988	827.169	0.17045	0.107233	1.58952	0.111942	0.537926
F47E1.2	WBGene00018566	15.1205	0.199022	0.12305	1.61741	0.10579	0.84961	9.67012	-0.11994	0.10481	-1.14436	0.252474	NA	29.1504	-0.100058	0.16454	-0.608107	0.543116	0.871247
prx-12	WBGene00004197	17.2419	0.195305	0.120766	1.61722	0.105831	0.84961	13.8103	-0.0931786	0.111177	-0.83811	0.401969	0.999988	37.0481	-0.122342	0.161767	-0.756287	0.449477	0.835617
pcp-5	WBGene00022801	115.339	0.188592	0.116631	1.617	0.105878	0.84961	81.1119	-0.00446658	0.130238	-0.0342956	0.972641	0.999988	#N/A	#N/A	#N/A	#N/A	#N/A	#N/A
F20G2.3	WBGene00008987	14.6495	-0.190673	0.117944	-1.61664	0.105956	0.84961	9.59288	0.060844	0.103281	0.589111	0.555786	NA	38.0392	0.142586	0.164256	0.868073	0.385354	0.800723
C50B8.5	WBGene00008227	7.61655	-0.143745	0.0889328	-1.61634	0.106021	0.84961	3.17958	0.00732488	0.0649374	0.112799	0.91019	NA	19.2136	0.229784	0.161417	1.42354	0.15458	0.606071
fat-3	WBGene00001395	331.853	0.170243	0.105344	1.61606	0.10608	0.84961	232.194	-0.000355209	0.101941	-0.00348446	0.99722	0.999988	822.999	-0.300085	0.126185	-2.37813	0.0174008	0.237226
let-711	WBGene00002845	3451.26	-0.129447	0.0801098	-1.61587	0.106123	0.84961	2074.38	-0.166267	0.0889613	-1.86898	0.0616262	0.775716	7790.13	0.19475	0.10565	1.84335	0.0652783	0.440575
ZC416.2	WBGene00022609	7.78521	0.161933	0.100217	1.61582	0.106133	0.84961	6.0041	-0.0259299	0.0912517	-0.284158	0.776289	NA	15.7781	-0.329274	0.157228	-2.09425	0.036238	0.347107
rpn-13	WBGene00016981	932.627	-0.125578	0.0777177	-1.61581	0.106134	0.84961	598.795	-0.0308505	0.0957177	-0.322307	0.74722	0.999988	2296.02	0.0330864	0.122712	0.269626	0.787448	0.954987
fbxa-88	WBGene00008632	0.696162	0.0603116	0.0373264	1.61579	0.10614	NA	0.766539	-0.00791929	0.0421783	-0.187757	0.851067	NA	1.91538	-0.011062	0.0761913	-0.145188	0.884563	NA
F13H8.11	WBGene00017443	10.282	0.17597	0.108927	1.61549	0.106206	0.84961	11.1242	0.0740286	0.103764	0.713436	0.475576	NA	29.3099	-0.329516	0.1613	-2.04288	0.0410643	0.368859
rpn-2	WBGene00004459	2053.4	-0.117163	0.072539	-1.61517	0.106275	0.84961	1241.64	-0.18972	0.0907727	-2.09006	0.0366128	0.680318	4789.18	0.174425	0.124938	1.3961	0.162686	0.614674
T08B1.1	WBGene00020340	120.331	0.194146	0.120211	1.61505	0.1063	0.84961	97.9317	0.188086	0.127757	1.47222	0.140962	0.937869	364.455	-0.363855	0.10671	-3.40976	0.000650207	0.0238259
rog-1	WBGene00018819	468.554	0.147905	0.0916184	1.61436	0.106449	0.850218	310.815	-0.206121	0.107363	-1.91985	0.0548773	0.771242	1116.08	0.116565	0.105902	1.1007	0.271029	0.729607
Y40D12A.1	WBGene00021502	129.646	-0.184924	0.114608	-1.61353	0.10663	0.851087	89.4195	0.137994	0.126879	1.0876	0.276773	0.999988	351.276	0.10034	0.109167	0.919144	0.35802	0.782257
ulp-2	WBGene00006737	502.781	-0.129278	0.0801533	-1.61289	0.106769	0.85121	313.559	-0.0521945	0.0970748	-0.537673	0.590803	0.999988	1242.28	0.140011	0.114511	1.22268	0.221449	0.685467
cyp-43A1	WBGene00017108	45.3889	0.21307	0.132112	1.61279	0.106789	0.85121	30.5955	-0.0801668	0.130522	-0.614202	0.539082	0.999988	115.093	-0.100997	0.125952	-0.801869	0.422629	0.820782
ekl-7	WBGene00021465	215.576	-0.162692	0.100933	-1.61188	0.106988	0.851465	131.141	-0.124353	0.119937	-1.03682	0.299818	0.999988	467.774	0.143951	0.10283	1.39989	0.161545	0.614674
R10E8.3	WBGene00011209	8.15162	0.165711	0.102829	1.61152	0.107066	0.851465	5.42301	-0.0906458	0.0919992	-0.985289	0.324482	NA	7.91454	0.217327	0.14166	1.53414	0.124995	0.561588
ZK1055.7	WBGene00022848	60.7332	0.205773	0.127711	1.61123	0.107129	0.851465	54.6832	0.301721	0.132544	2.27638	0.0228231	0.601196	217.81	-0.282551	0.109203	-2.58739	0.00967049	0.16702
srz-99	WBGene00012028	1.1565	0.0747789	0.0464231	1.61081	0.10722	NA	1.24864	-0.00221524	0.0462394	-0.0479081	0.961789	NA	4.39609	0.0736606	0.108804	0.677004	0.498404	NA
lbp-3	WBGene00002255	176.157	0.178043	0.110553	1.61048	0.107294	0.851465	129.474	0.00648186	0.123531	0.0524717	0.958153	0.999988	480.209	-0.0185015	0.13425	-0.137813	0.890388	0.982188
C01G10.7	WBGene00007234	203.659	0.171977	0.106799	1.6103	0.107333	0.851465	157.382	0.0657193	0.116928	0.562051	0.574081	0.999988	535.872	-0.0792495	0.102768	-0.771149	0.440619	0.830051
T23B12.11	WBGene00044553	18.3077	-0.198818	0.123482	-1.6101	0.107376	0.851465	12.7003	0.211471	0.111874	1.89026	0.0587232	NA	56.4796	-0.0372699	0.153689	-0.242503	0.80839	0.96129
F32E10.5	WBGene00017992	271.364	-0.146181	0.0907943	-1.61003	0.107392	0.851465	164.844	-0.011239	0.113943	-0.098637	0.921427	0.999988	681.329	0.0121977	0.0752814	0.162028	0.871284	0.976769
btb-12	WBGene00022555	2.51695	0.104566	0.0649828	1.60913	0.107587	NA	1.80587	-0.0350981	0.0526291	-0.666896	0.504838	NA	4.6874	-0.016557	0.120544	-0.137352	0.890753	NA
nep-11	WBGene00017557	18.8891	-0.199775	0.124185	-1.60868	0.107686	0.851465	8.7253	-0.0266374	0.103494	-0.257382	0.796884	NA	44.3728	0.283488	0.158861	1.7845	0.0743425	0.465
tag-209	WBGene00011072	25.5053	-0.210294	0.130725	-1.60867	0.107689	0.851465	14.2118	0.083786	0.113527	0.738026	0.460499	0.999988	64.5742	0.00251995	0.153586	0.0164074	0.986909	0.998439
F58F12.4	WBGene00044756	3.53871	0.129434	0.0804611	1.60865	0.107693	0.851465	3.21726	0.0056005	0.0760199	0.0736715	0.941272	NA	9.74544	-0.135378	0.149134	-0.907762	0.364004	0.787086
K02E11.10	WBGene00044109	3.3769	-0.114326	0.0710715	-1.6086	0.107704	0.851465	0.934076	0.00701986	0.048355	0.145173	0.884574	NA	7.08718	0.129895	0.139102	0.933807	0.350403	0.778625
ceh-36	WBGene00000457	5.02774	0.117248	0.0729078	1.60817	0.107798	0.851465	3.91527	-0.0231071	0.071243	-0.324342	0.745679	NA	5.21105	-0.139737	0.123075	-1.13538	0.256217	0.716913
mks-6	WBGene00010642	6.90131	-0.145281	0.0903432	-1.6081	0.107813	0.851465	3.08142	0.0176957	0.0666716	0.265417	0.790689	NA	7.72525	-0.239251	0.145095	-1.64893	0.0991612	0.518226
prx-5	WBGene00004194	29.8501	-0.21279	0.132331	-1.60801	0.107833	0.851465	24.2957	0.275558	0.127571	2.16004	0.0307698	0.65054	110.465	0.00997248	0.133059	0.0749476	0.940256	0.991735
ZK813.3	WBGene00022822	1170.46	-0.130707	0.0813247	-1.60723	0.108004	0.852249	800.657	0.162575	0.0906203	1.79403	0.0728088	0.818787	3187.75	-0.0934869	0.0970655	-0.963132	0.335481	0.769948
pqn-24	WBGene00004113	97.3889	0.198338	0.123454	1.60657	0.108149	0.85282	69.7008	-0.0175534	0.130072	-0.134952	0.89265	0.999988	257.297	0.0975714	0.143638	0.679287	0.496956	0.854917
R11H6.5	WBGene00011253	317.237	-0.146668	0.0913357	-1.60582	0.108314	0.853018	221.073	0.199609	0.101488	1.96683	0.0492026	0.75376	884.933	-0.0912816	0.0777672	-1.17378	0.240483	0.70175
osm-6	WBGene00003886	1.82217	-0.0981251	0.0611151	-1.60558	0.108367	NA	0.411331	0.0105664	0.0331389	0.318851	0.749839	NA	2.66001	-0.0987658	0.0918607	-1.07517	0.282299	NA
Y71H2AM.4	WBGene00022169	290.127	0.154653	0.0963342	1.60538	0.108411	0.853018	217.989	0.102189	0.110734	0.922838	0.356092	0.999988	799.223	-0.238292	0.108177	-2.20279	0.0276093	0.307528
F01G10.9	WBGene00008511	7.13694	-0.15002	0.0934654	-1.60508	0.108476	0.853018	7.89248	0.262404	0.0981677	2.67302	0.00751717	NA	35.8651	-0.0206736	0.158118	-0.130748	0.895975	0.982333
algn-1	WBGene00020820	303.421	-0.139547	0.0869735	-1.60448	0.108608	0.853018	190.767	-0.0375405	0.102589	-0.365932	0.714416	0.999988	767.962	0.0829078	0.0751072	1.10386	0.269654	0.728049
rack-1	WBGene00010556	6812.43	-0.12009	0.0748521	-1.60437	0.108632	0.853018	4239.69	-0.0973439	0.0808374	-1.20419	0.228514	0.988386	15972.9	0.0717551	0.115744	0.619947	0.535293	0.869503
F25B4.5	WBGene00017768	463.244	-0.131374	0.0818961	-1.60416	0.108679	0.853018	292.056	-0.152315	0.108786	-1.40013	0.161475	0.944483	1083.43	0.222556	0.105531	2.10893	0.034951	0.341455
immt-2	WBGene00012315	834.693	0.108951	0.067927	1.60395	0.108726	0.853018	547.708	-0.119831	0.0863215	-1.3882	0.165077	0.944483	2086.04	-0.0222859	0.0600042	-0.371406	0.710335	0.935066
F21A3.11	WBGene00219316	53.6862	0.210964	0.131542	1.60378	0.108764	0.853018	37.9126	0.017645	0.132305	0.133367	0.893903	0.999988	145.504	-0.285285	0.128933	-2.21266	0.026921	0.304253
ptl-1	WBGene00004212	14.1061	-0.195034	0.12163	-1.6035	0.108825	0.853018	7.00731	0.0143126	0.100287	0.142716	0.886514	NA	38.2178	0.130523	0.164445	0.793718	0.427359	0.823706
rps-5	WBGene00004474	6601.04	-0.116733	0.072863	-1.60209	0.109135	0.853676	4272.19	-0.0226897	0.0898047	-0.252657	0.800534	0.999988	15843.9	0.0175607	0.121045	0.145076	0.884651	0.980104
F27C1.4	WBGene00017854	13.7713	-0.185523	0.115821	-1.60181	0.109199	0.853676	11.568	0.116484	0.102086	1.14103	0.253856	NA	31.862	0.0688711	0.16422	0.419384	0.674936	0.922185
lite-1	WBGene00001803	7.57808	-0.161221	0.100651	-1.60179	0.109203	0.853676	2.24949	-0.0561733	0.0656003	-0.856297	0.391834	NA	10.6863	0.0483071	0.142889	0.338075	0.735307	0.941414
lido-13	WBGene00015200	98.2434	0.207136	0.129348	1.60138	0.109292	0.853676	65.1499	-0.194682	0.132138	-1.47333	0.140663	0.937869	216.008	0.0169946	0.115743	0.146831	0.883266	0.980014
npr-28	WBGene00018886	15.3779	0.188272	0.117624	1.60063	0.109459	0.853676	12.829	-0.0661875	0.110665	-0.598088	0.549781	NA	26.4982	-0.397598	0.163944	-2.42521	0.0152996	0.218734
C27D8.3	WBGene00007779	58.5065	0.208357	0.130213	1.60013	0.109571	0.853676	34.5288	-0.359101	0.132217	-2.716	0.00660769	0.331479	114.409	0.155713	0.152839	1.0188	0.308296	0.757858
mtr-4	WBGene00012342	633.373	0.119851	0.0749124	1.59988	0.109625	0.853676	424.093	-0.109835	0.0887491	-1.23759	0.215869	0.9832	1612.4	0.146718	0.0770089	1.90521	0.0567522	0.422447
C08F11.7	WBGene00007454	2.51753	0.0982091	0.0613853	1.59988	0.109625	NA	1.9446	-0.0190158	0.0561994	-0.338364	0.735089	NA	4.15197	-0.0138015	0.0766681	-0.180016	0.85714	NA
ppt-1	WBGene00004092	4.84832	-0.128276	0.0801821	-1.59981	0.10964	0.853676	1.95991	0.0311054	0.0575628	0.540373	0.58894	NA	7.92476	0.215561	0.142599	1.51166	0.13062	0.56858
sma-2	WBGene00004856	12.1371	-0.173977	0.108783	-1.5993	0.109753	0.853676	7.12975	0.12494	0.0952493	1.31172	0.189615	NA	#N/A	#N/A	#N/A	#N/A	#N/A	#N/A
W03G1.5	WBGene00021011	4.69936	-0.143533	0.089755	-1.59916	0.109784	0.853676	1.51025	-0.00954276	0.0588227	-0.162229	0.871125	NA	7.48998	-0.0920085	0.139048	-0.661704	0.508161	0.859374
fan-1	WBGene00015310	368.35	-0.141098	0.0882419	-1.59899	0.109822	0.853676	231.23	0.0307741	0.102483	0.300285	0.76396	0.999988	833.396	0.0786848	0.087231	0.902028	0.367042	0.789904
ceh-14	WBGene00000438	3.87665	-0.123515	0.077247	-1.59897	0.109828	0.853676	1.66279	0.0375731	0.0538708	0.697467	0.48551	NA	17.184	0.0554309	0.163457	0.339116	0.734522	0.941269
rpl-16	WBGene00004428	4098.19	-0.10078	0.0630406	-1.59865	0.109899	0.853676	2650.74	-0.0402349	0.0737241	-0.54575	0.585238	0.999988	10082.7	0.0209883	0.109772	0.191199	0.84837	0.970436
acbp-1	WBGene00016655	291.967	0.158335	0.0990499	1.59854	0.109923	0.853676	215.698	0.0737227	0.113735	0.648196	0.516858	0.999988	776.715	-0.223284	0.101652	-2.19656	0.028052	0.309118
pgl-1	WBGene00003992	2243.43	-0.0898072	0.0562246	-1.59729	0.1102	0.854125	1443.31	-0.0528431	0.0685087	-0.771333	0.440509	0.999988	5575.53	0.126316	0.0881294	1.4333	0.151772	0.603856
gst-31	WBGene00001779	6.01386	-0.120939	0.0757229	-1.59712	0.110239	0.854125	2.12411	-0.00285659	0.055562	-0.0514127	0.958997	NA	4.2705	-0.0929107	0.107548	-0.863899	0.387644	NA
sptf-3	WBGene00012735	265.645	0.151406	0.0948025	1.59706	0.110251	0.854125	172.002	-0.14435	0.115877	-1.24571	0.21287	0.983081	689.802	0.107773	0.0897963	1.20019	0.230064	0.692601
ZC449.4	WBGene00022614	10.0995	-0.177976	0.111445	-1.59698	0.11027	0.854125	5.93188	0.0901844	0.0902332	0.999459	0.317572	NA	0	NA	NA	NA	NA	NA
W03F8.2	WBGene00020992	7.05071	-0.158867	0.0995378	-1.59605	0.110478	0.854823	3.44072	0.0496908	0.0747196	0.665031	0.506031	NA	21.54	0.0808692	0.159391	0.507365	0.611899	0.900947
Y47G6A.21	WBGene00021646	108.243	0.185321	0.116134	1.59575	0.110545	0.854823	90.613	0.0998649	0.128095	0.779617	0.435617	0.999988	302.724	-0.238821	0.102607	-2.32754	0.0199366	0.256234
M04B2.4	WBGene00010847	281.686	0.145568	0.0912549	1.59518	0.110673	0.854823	188.525	-0.147339	0.108918	-1.35276	0.176133	0.952458	674.091	0.0447221	0.0863416	0.517966	0.604482	0.897449
B0205.4	WBGene00015019	1.92004	0.0850142	0.0533005	1.595	0.110713	NA	1.10483	-0.0438587	0.0402078	-1.0908	0.27536	NA	1.50317	0.0590359	0.0687878	0.858232	0.390764	NA
try-4	WBGene00006622	1.96227	0.102269	0.0641326	1.59464	0.110792	NA	1.62473	-0.0169867	0.0546045	-0.311086	0.755735	NA	5.44393	0.0362995	0.104652	0.346861	0.728696	0.940339
Y71H2B.1	WBGene00022191	28.2877	-0.211359	0.132553	-1.59452	0.110819	0.854823	20.0472	0.26088	0.122966	2.12157	0.0338741	0.663263	104.19	0.0394955	0.146381	0.269813	0.787304	0.954987
F38A5.2	WBGene00018161	427.314	-0.127234	0.079797	-1.59448	0.110829	0.854823	271.2	0.0470625	0.0996441	0.472306	0.636709	0.999988	1115.98	0.0265682	0.0939684	0.282735	0.77738	0.952533
dao-2	WBGene00000928	24.6493	0.201252	0.126234	1.59427	0.110875	0.854823	18.7284	0.0409213	0.122743	0.33339	0.73884	0.999988	55.7429	-0.555468	0.161362	-3.44236	0.000576656	0.0220908
gon-14	WBGene00002148	638.973	-0.120228	0.0754128	-1.59427	0.110875	0.854823	402.947	-0.0490451	0.101401	-0.483674	0.628617	0.999988	1616.69	0.104982	0.0896996	1.17037	0.241851	0.702036
lbp-4	WBGene00002256	183.644	0.170723	0.107112	1.59388	0.110964	0.854823	126.247	-0.0309222	0.120128	-0.257411	0.796862	0.999988	474.149	-0.0534993	0.103556	-0.51662	0.605421	0.897634
nhr-3	WBGene00003602	47.1679	-0.211761	0.132923	-1.59311	0.111135	0.854823	24.8952	-0.103987	0.129646	-0.802088	0.422502	0.999988	93.6379	0.137466	0.152904	0.899032	0.368635	0.791119
C42D4.2	WBGene00016595	14.2258	-0.194505	0.122097	-1.59303	0.111153	0.854823	13.3335	0.174397	0.109004	1.59991	0.109619	0.898181	63.7197	0.495665	0.159318	3.11117	0.00186345	0.0543005
ugt-7	WBGene00015739	11.6808	0.179623	0.112757	1.59301	0.111158	0.854823	9.54797	0.0359668	0.106338	0.33823	0.73519	NA	31.9297	-0.562578	0.164245	-3.42524	0.000614252	0.023029
B0228.7	WBGene00015064	75.9957	0.198782	0.124847	1.5922	0.11134	0.855571	55.4071	0.0278146	0.132463	0.20998	0.833683	0.999988	210.31	-0.123982	0.118836	-1.04331	0.296806	0.748069
D2023.3	WBGene00008407	3.44754	-0.123984	0.0779018	-1.59154	0.111487	0.855571	1.25085	0.0227858	0.0505084	0.451129	0.651897	NA	6.94369	0.0774128	0.126082	0.613988	0.539223	0.869503
pho-9	WBGene00022181	24.9414	0.204888	0.128755	1.5913	0.111541	0.855571	24.5127	0.00721818	0.116713	0.0618456	0.950686	0.999988	81.8258	0.0815272	0.158559	0.514175	0.60713	0.898637
snrp-40.1	WBGene00008586	159.397	0.171811	0.107979	1.59115	0.111575	0.855571	111.213	-0.115434	0.119455	-0.966346	0.333871	0.999988	378.531	0.0768711	0.0969828	0.792626	0.427996	0.823859
pho-13	WBGene00008560	30.1136	0.211608	0.133025	1.59073	0.111669	0.855571	24.2657	0.0473681	0.129723	0.365149	0.715	0.999988	96.7146	-0.0938072	0.143077	-0.65564	0.512056	0.860585
K03D3.2	WBGene00010528	1.68335	-0.0902453	0.0567334	-1.59069	0.111679	NA	1.3836	0.0814029	0.0498446	1.63314	0.102441	NA	8.7228	0.0628181	0.124397	0.504982	0.613571	0.901954
T24B8.2	WBGene00011976	308.08	0.156539	0.0984126	1.59064	0.111691	0.855571	217.041	-0.04615	0.105758	-0.436373	0.662566	0.999988	787.712	0.022236	0.0947215	0.234751	0.814402	0.962658
ZK666.4	WBGene00014044	0.822535	0.0677061	0.0425718	1.5904	0.111745	NA	0.665987	-0.0204327	0.0395782	-0.516261	0.605672	NA	2.95388	0.065502	0.0777902	0.842034	0.399769	NA
bath-35	WBGene00012196	8.86023	0.173755	0.109308	1.58959	0.111926	0.856306	6.98486	-0.0022595	0.0956855	-0.0236138	0.981161	NA	25.5839	-0.176793	0.159509	-1.10836	0.267707	0.726605
F39E9.28	WBGene00271716	7.38956	-0.16129	0.101477	-1.58942	0.111966	0.856306	3.08858	0.012345	0.0735195	0.167914	0.866651	NA	17.3163	0.108	0.160902	0.671215	0.502084	0.856748
C41D11.6	WBGene00016565	8.0101	0.161011	0.101313	1.58925	0.112005	0.856306	6.32875	-0.0102027	0.0887829	-0.114918	0.90851	NA	18.0641	-0.169009	0.159121	-1.06214	0.288172	0.74206
cyp-14A5	WBGene00000373	51.4882	0.210525	0.132518	1.58865	0.112139	0.856775	47.0416	0.187497	0.132863	1.41121	0.158183	0.943256	180.195	-0.298295	0.138416	-2.15506	0.0311571	0.326353
tsp-16	WBGene00006642	2.01216	-0.102414	0.064544	-1.58673	0.112575	NA	0.616656	0.0215978	0.0415501	0.519802	0.603202	NA	4.52782	-0.0570388	0.113283	-0.503507	0.614608	NA
rga-5	WBGene00010374	17.5637	0.171594	0.108157	1.58652	0.112622	0.859436	12.0453	-0.0384546	0.0975465	-0.394219	0.69342	NA	45.6514	-0.0777857	0.162759	-0.477921	0.632707	0.906933
tbx-11	WBGene00006547	8.38759	-0.168935	0.106497	-1.5863	0.112672	0.859436	4.01401	0.0423624	0.082282	0.514844	0.606662	NA	21.2179	0.317725	0.157398	2.01861	0.0435278	0.379618
ttr-48	WBGene00022515	137.285	-0.173026	0.10911	-1.5858	0.112786	0.859436	93.362	0.212795	0.125811	1.69139	0.0907614	0.882255	377.298	-0.0851507	0.0969773	-0.878047	0.379918	0.797517
F54D11.3	WBGene00018813	64.3756	-0.205372	0.129562	-1.58512	0.112939	0.859436	38.8902	-0.00141026	0.132694	-0.0106279	0.99152	0.999988	155.221	0.195325	0.125961	1.55067	0.12098	0.554572
C17F3.1	WBGene00015907	0.99417	0.0659548	0.0416155	1.58486	0.112998	NA	0.623223	-0.0250272	0.0316369	-0.791077	0.428899	NA	0.299265	0.022218	0.0319952	0.694419	0.487419	NA
Y54G9A.7	WBGene00013210	217.1	-0.150716	0.0951219	-1.58445	0.11309	0.859436	137.386	0.0610273	0.114046	0.535111	0.592573	0.999988	519.558	-0.113211	0.0936443	-1.20894	0.226684	0.690832
atg-4.2	WBGene00014080	58.0749	0.202987	0.128118	1.58437	0.113109	0.859436	39.1454	-0.112169	0.13279	-0.844704	0.398276	0.999988	139.33	0.0218775	0.122241	0.17897	0.857961	0.972593
T08B2.12	WBGene00020350	1.21404	0.0642269	0.0405491	1.58393	0.11321	NA	0.827619	-0.0263524	0.0336871	-0.782271	0.434056	NA	2.6104	0.153677	0.0683027	2.24994	0.0244525	NA
msp-38	WBGene00003434	1.15717	0.064546	0.0407619	1.58349	0.11331	NA	0.786764	-0.0259606	0.033636	-0.771808	0.440228	NA	0.659491	0.0446497	0.0448838	0.994785	0.319841	NA
F10E9.7	WBGene00017358	185.981	0.170821	0.107889	1.58331	0.113352	0.859436	120.113	-0.0965235	0.121015	-0.797615	0.425094	0.999988	465.366	0.0160579	0.126082	0.127361	0.898655	0.982333
nmgp-1	WBGene00017437	11.6179	-0.177678	0.112222	-1.58327	0.11336	0.859436	5.53723	0.0112523	0.0912524	0.12331	0.901862	NA	24.6283	-0.0413054	0.163257	-0.253008	0.800262	0.95888
dhs-22	WBGene00000985	520.427	0.128636	0.0812893	1.58245	0.113548	0.859436	362.919	-0.000912481	0.0989346	-0.00922308	0.992641	0.999988	1366.46	-0.105942	0.0808724	-1.30999	0.190198	0.648451
F11C3.1	WBGene00008695	10.4068	0.164808	0.104157	1.58231	0.113579	0.859436	6.12162	-0.166112	0.0872571	-1.90371	0.0569478	NA	20.9207	0.110209	0.163359	0.674641	0.499904	0.855279
F14B8.5	WBGene00017447	26.4816	0.206168	0.130382	1.58127	0.113817	0.859436	21.0551	0.0874276	0.125362	0.697402	0.485551	0.999988	63.4556	-0.383123	0.154848	-2.47419	0.0133539	0.204245
Y60A3A.21	WBGene00013366	24.4198	-0.205763	0.130126	-1.58125	0.11382	0.859436	17.1768	0.267298	0.121518	2.19965	0.0278314	0.635996	89.7745	-0.120289	0.152088	-0.790918	0.428992	0.824732
Y52B11A.3	WBGene00013123	271.082	0.143411	0.0907058	1.58105	0.113866	0.859436	178.86	-0.154738	0.108274	-1.42914	0.152964	0.943256	83.2442	0.00952011	0.0545044	0.174667	0.861341	0.973521
aat-1	WBGene00000002	11.0224	-0.174963	0.110669	-1.58096	0.113887	0.859436	7.412	0.0447603	0.0917298	0.487958	0.62558	NA	24.6889	0.172448	0.163043	1.05769	0.290199	0.74206
F25E2.2	WBGene00017780	281.093	-0.163152	0.103224	-1.58056	0.113979	0.859436	187.684	0.144379	0.12319	1.172	0.241196	0.99893	801.046	0.0839726	0.101883	0.824205	0.409823	0.81471
T09F3.5	WBGene00011664	196.788	-0.156519	0.0990695	-1.57989	0.114132	0.859436	137.172	0.113626	0.117026	0.970952	0.331572	0.999988	538.63	0.0627109	0.0893218	0.702078	0.48263	0.849543
Y71F9B.2	WBGene00022126	226.853	0.159061	0.100696	1.57961	0.114196	0.859436	167.676	0.0338223	0.108381	0.312069	0.754988	0.999988	580.237	-0.0326201	0.084939	-0.384042	0.700947	0.931239
tag-276	WBGene00013254	12.3157	-0.182307	0.115417	-1.57955	0.11421	0.859436	7.79854	-0.0116097	0.0943915	-0.122995	0.902111	NA	26.2844	0.253543	0.164523	1.54108	0.123297	0.559272
R31.2	WBGene00011270	452.867	-0.124183	0.0786193	-1.57955	0.114211	0.859436	280.571	-0.117777	0.0954502	-1.23391	0.217238	0.983643	1028.05	0.126507	0.0680326	1.85951	0.0629553	0.436498
ugt-1	WBGene00007072	12.3127	0.178226	0.112837	1.57949	0.114223	0.859436	10.866	0.065572	0.105929	0.619016	0.535906	NA	37.8698	-0.344658	0.164421	-2.0962	0.0360647	0.34637
pas-5	WBGene00003926	1280.82	0.106487	0.0674335	1.57914	0.114303	0.859436	892.88	0.0108881	0.0837465	0.130012	0.896557	0.999988	3333.87	-0.0798029	0.0726501	-1.09845	0.272006	0.729937
dlat-1	WBGene00009082	1101.5	-0.116823	0.0739785	-1.57914	0.114304	0.859436	715.929	-0.0637515	0.0991771	-0.642804	0.520351	0.999988	2646.72	0.0838432	0.110822	0.756558	0.449315	0.835617
vha-7	WBGene00006916	672.457	0.202012	0.127926	1.57913	0.114307	0.859436	437.842	-0.219778	0.131885	-1.66643	0.0956284	0.884784	1606.38	0.0594126	0.123087	0.482689	0.629317	0.906876
abu-14	WBGene00004174	9.99029	-0.172857	0.109475	-1.57896	0.114346	0.859436	6.96763	0.0470193	0.0866823	0.542433	0.587521	NA	20.9941	-0.0823359	0.162482	-0.506739	0.612338	0.901247
cpsf-1	WBGene00022301	495.187	-0.136582	0.0865081	-1.57884	0.114373	0.859436	309.697	0.0631909	0.100479	0.628897	0.529416	0.999988	1203.36	0.0835445	0.078971	1.05791	0.290095	0.74206
T28A8.8	WBGene00194852	21.9684	0.201644	0.127782	1.57803	0.114559	0.859436	15.4226	-0.0331381	0.116319	-0.28489	0.775728	0.999988	63.281	0.182004	0.155228	1.17249	0.241	0.70175
C54E10.6	WBGene00008310	6.95043	-0.156655	0.099314	-1.57737	0.114711	0.859436	5.05553	0.0476869	0.0816804	0.583822	0.55934	NA	18.4083	0.0932674	0.163518	0.57038	0.56842	0.882355
T10E10.4	WBGene00020421	1.60486	-0.0803469	0.0509397	-1.5773	0.114727	NA	0.39288	0.0178956	0.02868	0.623976	0.532644	NA	3.64751	0.0305945	0.104208	0.29359	0.769072	NA
dpy-10	WBGene00001072	37.0563	0.209373	0.13278	1.57684	0.114833	0.859436	27.3121	-0.0582117	0.127485	-0.456618	0.647946	0.999988	89.4769	-0.171385	0.153897	-1.11363	0.265437	0.724548
B0250.7	WBGene00007124	64.1041	0.205169	0.130125	1.57671	0.114863	0.859436	46.8945	0.0763529	0.132431	0.57655	0.564244	0.999988	178.955	-0.374355	0.120386	-3.10963	0.00187323	0.0544564
F59A7.12	WBGene00044520	4.66415	0.138027	0.0875525	1.57651	0.114908	0.859436	2.95441	-0.082122	0.0698951	-1.17493	0.240022	NA	8.73794	0.0193993	0.147516	0.131507	0.895375	0.982333
hlh-30	WBGene00020930	223.753	0.154367	0.0979224	1.57642	0.114929	0.859436	106.274	-1.14865	0.122233	-9.39718	5.6e-21	4.75e-17	230.099	0.278254	0.146123	1.90424	0.0568791	0.422624
F58A6.2	WBGene00019023	1.39165	-0.0839192	0.053238	-1.5763	0.114956	NA	0.101063	0.00137802	0.0223219	0.0617342	0.950775	NA	0	NA	NA	NA	NA	NA
met-2	WBGene00019883	660.3	-0.123903	0.0786164	-1.57604	0.115016	0.859436	424.783	-0.00758833	0.0870825	-0.0871396	0.930561	0.999988	1682.75	0.164538	0.0603601	2.72593	0.00641201	0.131634
Y102A11A.2	WBGene00022412	4.00152	-0.130232	0.0826613	-1.57549	0.115144	0.859436	2.43418	0.0968036	0.0692252	1.39839	0.161997	NA	14.7317	-0.0858113	0.14679	-0.584584	0.558827	0.877637
cfz-2	WBGene00000478	9.49698	0.170766	0.108424	1.57498	0.115261	0.859436	6.93083	-0.0423861	0.0986373	-0.429717	0.667402	NA	25.1294	-0.0833267	0.164154	-0.507612	0.611725	0.900947
ketn-1	WBGene00004130	384.837	0.175631	0.111518	1.57491	0.115277	0.859436	269.796	-0.063445	0.132865	-0.477516	0.632995	0.999988	1053.85	0.109286	0.164029	0.666257	0.505247	0.857134
K08E3.5	WBGene00010665	2972.55	-0.0885706	0.0562561	-1.57442	0.115391	0.859436	1898.57	-0.0727349	0.0699833	-1.03932	0.298657	0.999988	7208.14	0.0885459	0.0870315	1.0174	0.308963	0.758196
ate-1	WBGene00010615	243.499	0.150837	0.0958135	1.57428	0.115423	0.859436	173.256	0.0176056	0.116794	0.150741	0.88018	0.999988	670.952	0.0244772	0.0865729	0.282735	0.77738	0.952533
mcm-7	WBGene00003159	2150.48	-0.118997	0.0755899	-1.57424	0.115432	0.859436	1338.92	-0.133165	0.0964366	-1.38086	0.167323	0.944483	5122.68	0.210688	0.121274	1.7373	0.0823349	0.482068
Y94H6A.7	WBGene00022379	42.3887	0.209081	0.132824	1.57412	0.11546	0.859436	27.5847	-0.0951996	0.12882	-0.739015	0.459898	0.999988	149.659	0.199234	0.146415	1.36075	0.173594	0.630372
D2085.7	WBGene00008432	4.72934	0.132546	0.0842098	1.57399	0.11549	0.859436	3.07629	-0.0689358	0.071529	-0.963746	0.335173	NA	11.3919	-0.148831	0.140334	-1.06055	0.288895	0.74206
D2030.11	WBGene00008420	70.882	-0.209288	0.132994	-1.57366	0.115565	0.859436	50.8037	0.198033	0.132248	1.49743	0.13428	0.925388	195.519	0.0543941	0.138329	0.393221	0.694156	0.928844
nhr-96	WBGene00003686	9.48805	0.174576	0.110946	1.57353	0.115597	0.859436	6.5329	-0.063602	0.0939464	-0.677003	0.498404	NA	21.3501	0.00413176	0.164188	0.0251648	0.979924	0.998041
rnf-113	WBGene00010476	341.186	0.127428	0.0809876	1.57342	0.115622	0.859436	226.722	-0.0448888	0.106913	-0.419864	0.674585	0.999988	890.987	-0.0825464	0.0766886	-1.07638	0.281756	0.739383
rcan-1	WBGene00004321	38.0708	0.208073	0.132345	1.5722	0.115904	0.860988	26.4016	-0.0504733	0.125952	-0.400735	0.688616	0.999988	97.3948	0.012083	0.141845	0.0851843	0.932115	0.990406
tsp-11	WBGene00006637	7.17115	0.144745	0.0920939	1.57172	0.116016	0.861017	4.86601	-0.0663039	0.0780134	-0.849904	0.395378	NA	#N/A	#N/A	#N/A	#N/A	#N/A	#N/A
ugt-47	WBGene00011006	107.675	-0.18241	0.116215	-1.56959	0.11651	0.861017	76.3404	0.328981	0.127548	2.57928	0.00990072	0.399706	327.008	-0.0884638	0.130772	-0.676476	0.498739	0.854917
thoc-3	WBGene00009341	239.693	0.150849	0.0961173	1.56942	0.116549	0.861017	177.288	0.0209815	0.110892	0.189206	0.849932	0.999988	599.424	-0.0710491	0.0735629	-0.965827	0.334131	0.769195
T24D1.3	WBGene00011986	758.953	-0.110813	0.0706265	-1.569	0.116648	0.861017	466.626	-0.137726	0.0892647	-1.54289	0.122857	0.907357	1803.59	0.121282	0.10431	1.16271	0.244949	0.706389
ile-2	WBGene00002071	203.174	0.165286	0.105352	1.56889	0.116674	0.861017	135.983	-0.139562	0.121232	-1.1512	0.249649	0.999988	510.614	0.0545469	0.0853356	0.639204	0.52269	0.866053
kmo-1	WBGene00011089	60.7694	0.20531	0.130873	1.56876	0.116703	0.861017	34.7925	-0.279468	0.130226	-2.14602	0.0318714	0.656541	117.251	-0.0115365	0.148223	-0.0778317	0.937962	0.991195
dyci-1	WBGene00015927	571.491	-0.13048	0.0831925	-1.56841	0.116785	0.861017	372.918	0.0137555	0.0953308	0.144292	0.88527	0.999988	1070.96	0.165605	0.0927557	1.78539	0.0741988	0.464846
W03F9.1	WBGene00020999	572.115	-0.110668	0.0705794	-1.568	0.116882	0.861017	371.462	-0.0165081	0.0859042	-0.192169	0.84761	0.999988	1422.53	-0.0138747	0.0703397	-0.197253	0.843629	0.970066
Y73E7A.6	WBGene00022273	143.099	0.174041	0.111039	1.56739	0.117023	0.861017	104.614	0.0319981	0.118066	0.271019	0.786377	0.999988	368.422	-0.0713797	0.102132	-0.698895	0.484618	0.849926
sel-12	WBGene00004769	93.021	-0.187207	0.119443	-1.56733	0.117039	0.861017	52.6673	-0.0323706	0.132371	-0.244545	0.806808	0.999988	239.714	0.254555	0.116084	2.19284	0.0283186	0.310208
B0336.7	WBGene00015147	210.488	-0.157912	0.100755	-1.56728	0.117048	0.861017	143.123	0.10575	0.112796	0.937531	0.348485	0.999988	585.088	0.0496234	0.0856649	0.579273	0.562405	0.879031
acs-19	WBGene00007969	1953.08	-0.112763	0.0719564	-1.5671	0.117091	0.861017	1277.4	-0.015237	0.0890033	-0.171196	0.86407	0.999988	4963.29	0.0756823	0.115685	0.654212	0.512975	0.860903
C35D6.4	WBGene00007961	2.62772	-0.113159	0.0722209	-1.56685	0.117149	NA	1.60821	0.0729078	0.0564042	1.29259	0.196151	NA	7.45128	0.0414659	0.143162	0.289644	0.772089	0.950673
T22F7.1	WBGene00020701	47.0764	0.206405	0.131757	1.56656	0.117217	0.861017	49.3256	0.486138	0.13236	3.67284	0.000239868	0.0338934	196.706	-1.11229	0.136281	-8.16174	3.30237e-16	1.09755e-13
tra-2	WBGene00006605	383.632	0.147216	0.0939998	1.56613	0.117317	0.861017	263.215	-0.18524	0.110877	-1.67067	0.0947861	0.884784	883.637	0.0128932	0.0969917	0.13293	0.894248	0.982188
W06B4.2	WBGene00021057	87.1312	0.188235	0.120199	1.56602	0.117343	0.861017	60.4688	-0.0723655	0.129543	-0.558621	0.576421	0.999988	224.731	0.0631942	0.107765	0.586407	0.557602	0.876779
prp-19	WBGene00020423	1188.4	-0.0966104	0.0617027	-1.56574	0.117409	0.861017	772.845	-0.0759822	0.085414	-0.889575	0.373694	0.999988	2969.23	0.139459	0.0808699	1.72448	0.0846206	0.489011
C55A6.3	WBGene00008332	6.86383	0.157506	0.100623	1.5653	0.117512	0.861017	4.67394	-0.0582344	0.0781613	-0.745054	0.456239	NA	10.0128	-0.0844924	0.122669	-0.688782	0.490961	0.852848
kcnl-2	WBGene00008570	12.6455	-0.180385	0.115245	-1.56523	0.117528	0.861017	7.80927	-0.0291704	0.091653	-0.31827	0.75028	NA	19.9009	0.32988	0.156234	2.11144	0.0347342	0.340962
col-20	WBGene00000609	3047.59	-0.18735	0.119724	-1.56485	0.117617	0.861017	2468.57	0.516782	0.116063	4.45258	8.48e-06	0.0017544	11604.8	0.203186	0.120381	1.68785	0.0914404	0.505552
endu-1	WBGene00010488	28.567	-0.207197	0.132408	-1.56485	0.117619	0.861017	21.4783	0.285887	0.128758	2.22034	0.0263956	0.623347	99.8041	-0.0961719	0.143264	-0.671292	0.502034	0.856748
ddl-3	WBGene00013217	281.821	0.153414	0.0980447	1.56474	0.117644	0.861017	203.306	-0.00197741	0.105825	-0.0186857	0.985092	0.999988	766.602	-0.0201749	0.075701	-0.266507	0.789849	0.955511
chil-22	WBGene00011166	9.67881	0.172096	0.110007	1.56441	0.117721	0.861017	7.9617	0.023613	0.10364	0.227836	0.819773	NA	27.2295	-0.26442	0.164107	-1.61127	0.107121	0.530854
ztf-27	WBGene00011661	26.355	-0.200283	0.128047	-1.56413	0.117786	0.861017	15.3916	-0.000729844	0.119431	-0.006111	0.995124	0.999988	61.5303	-0.0557665	0.14511	-0.384306	0.700752	0.931191
fbxa-11	WBGene00020451	5.01175	0.13509	0.0863689	1.5641	0.117793	0.861017	4.00214	-0.0172569	0.0751171	-0.229733	0.818299	NA	12.3813	-0.350128	0.151362	-2.31318	0.0207129	0.262313
hda-5	WBGene00009663	36.9993	0.207768	0.132863	1.56377	0.117871	0.861017	32.1332	-0.0119729	0.128995	-0.0928168	0.926049	0.999988	98.808	-0.040295	0.138173	-0.291628	0.770571	0.949946
W02G9.7	WBGene00201453	2.11992	0.0924543	0.0591287	1.56361	0.117909	NA	1.78995	-0.0200056	0.0542903	-0.368493	0.712506	NA	0	NA	NA	NA	NA	NA
tps-2	WBGene00006603	166.817	-0.184975	0.118314	-1.56342	0.117953	0.861017	101.644	-0.136109	0.131764	-1.03297	0.301616	0.999988	449.008	0.249794	0.130736	1.91067	0.0560467	0.4199
lin-41	WBGene00003026	2306.41	-0.123168	0.0787915	-1.56321	0.118003	0.861017	1394.15	-0.162623	0.0954452	-1.70384	0.0884114	0.876624	5398.71	0.223542	0.123056	1.81658	0.0692816	0.449747
K01G5.10	WBGene00010481	16.8799	-0.192887	0.12343	-1.56273	0.118117	0.861017	10.477	0.0332522	0.102812	0.323428	0.746371	NA	54.2977	0.305974	0.16274	1.88015	0.0600882	0.429893
T06F4.1	WBGene00020294	10.4214	-0.174196	0.111495	-1.56236	0.118204	0.861017	6.31104	0.114701	0.0913558	1.25554	0.209281	NA	14.4009	0.0466873	0.13128	0.355632	0.722116	0.93854
enu-3.4	WBGene00021034	7.54634	0.153133	0.0980196	1.56226	0.118226	0.861017	5.23104	-0.0748719	0.09133	-0.819796	0.412332	NA	#N/A	#N/A	#N/A	#N/A	#N/A	#N/A
idhg-1	WBGene00009440	523.24	-0.126743	0.0811407	-1.56202	0.118284	0.861017	343.806	0.0176124	0.0991629	0.177611	0.859029	0.999988	1326.33	-0.0400108	0.105744	-0.378374	0.705153	0.9337
E04F6.9	WBGene00017128	88.8095	-0.202247	0.129504	-1.5617	0.118358	0.861017	59.2386	0.107485	0.131983	0.814387	0.415423	0.999988	216.303	-0.0807642	0.110211	-0.732813	0.463672	0.843958
T07A9.14	WBGene00044789	343.811	-0.129533	0.0829576	-1.56144	0.11842	0.861017	214.121	-0.0335848	0.102779	-0.326769	0.743843	0.999988	810.126	0.0374309	0.0904475	0.413841	0.678991	0.922663
gst-16	WBGene00001764	15.7107	-0.188597	0.12079	-1.56136	0.118438	0.861017	7.25054	0.000266871	0.0969022	0.00275403	0.997803	NA	27.9578	-0.0617655	0.164536	-0.375392	0.707369	0.934621
nol-58	WBGene00020915	1441.16	-0.0963441	0.0617094	-1.56125	0.118464	0.861017	922.029	-0.109839	0.0785169	-1.39893	0.161835	0.944483	3422.85	0.17272	0.086733	1.99139	0.0464377	0.390841
F53C3.5	WBGene00018749	2.2382	-0.0940763	0.0602579	-1.56123	0.11847	NA	0.510975	0.00890115	0.0331052	0.268875	0.788026	NA	0.296978	-0.0025357	0.0319952	-0.0792526	0.936832	NA
C06G3.3	WBGene00015549	1.76333	-0.0937586	0.0600813	-1.56053	0.118635	NA	0.295967	0.00237902	0.0255701	0.0930393	0.925872	NA	1.90558	-0.0377858	0.0808652	-0.467269	0.640308	NA
CD4.8	WBGene00016993	44.418	-0.207454	0.132939	-1.56052	0.118638	0.86175	31.7968	0.0984351	0.129776	0.758503	0.44815	0.999988	140.359	0.1247	0.118625	1.05121	0.293161	0.743856
C34H4.1	WBGene00016424	60.0525	0.204255	0.130951	1.55979	0.11881	0.862342	56.9172	0.381626	0.132853	2.87253	0.00407198	0.25421	172.643	-0.716905	0.13701	-5.23252	1.67215e-07	1.72793e-05
F56C9.3	WBGene00018948	526.421	-0.121931	0.0781868	-1.55948	0.118882	0.862342	335.856	-0.0660885	0.0945203	-0.699198	0.484428	0.999988	1285.78	0.0465695	0.0967433	0.481372	0.630252	0.906876
W09C3.3	WBGene00021111	1.46152	0.082719	0.0530488	1.5593	0.118926	NA	1.1071	-0.0267381	0.0463809	-0.576488	0.564285	NA	2.05752	-0.173391	0.0878204	-1.97439	0.0483379	NA
irx-1	WBGene00007984	13.6848	0.185123	0.118798	1.5583	0.119162	0.862342	11.8564	-0.037557	0.108359	-0.346599	0.728893	NA	37.2237	0.11135	0.163939	0.679212	0.497003	0.854917
M153.4	WBGene00044144	4.98892	-0.134449	0.0862824	-1.55824	0.119175	0.862342	2.27849	0.0365973	0.0601517	0.608417	0.542911	NA	12.9881	0.05121	0.137244	0.373131	0.709051	0.935057
cah-6	WBGene00000284	6.20984	-0.151507	0.0972491	-1.55793	0.119251	0.862342	2.64762	0.0228791	0.0722029	0.316872	0.751341	NA	5.57508	-0.00570705	0.0346718	-0.164602	0.869257	0.97592
F08F3.6	WBGene00017263	285.322	-0.135597	0.0870425	-1.55782	0.119275	0.862342	182.812	0.075636	0.110573	0.684038	0.493951	0.999988	736.352	0.107833	0.087003	1.23942	0.21519	0.679429
mthf-1	WBGene00015512	452.807	-0.134787	0.0865314	-1.55766	0.119313	0.862342	292.761	0.0473096	0.100277	0.471788	0.637078	0.999988	1204.49	0.181093	0.1092	1.65836	0.0972448	0.514368
F52C6.3	WBGene00018660	15.0834	0.186744	0.119893	1.55758	0.119333	0.862342	11.2037	-0.0158012	0.109405	-0.144429	0.885162	NA	43.939	-0.255509	0.161853	-1.57865	0.114416	0.543785
bre-4	WBGene00000269	102.003	0.200314	0.128721	1.55618	0.119664	0.862342	76.9907	0.00376037	0.132334	0.0284158	0.977331	0.999988	246.239	-0.104521	0.108807	-0.960603	0.336752	0.771105
aqp-4	WBGene00000172	23.5544	-0.200291	0.128717	-1.55606	0.119694	0.862342	23.3374	0.292811	0.122087	2.39837	0.0164682	0.529289	84.1621	-0.115996	0.148525	-0.780985	0.434812	0.827289
aat-8	WBGene00000009	1.40825	0.0743604	0.0477931	1.55588	0.119737	NA	1.06169	-0.027927	0.0434025	-0.643443	0.519937	NA	5.06136	0.0123381	0.11264	0.109535	0.912778	0.986462
ani-2	WBGene00019608	1111.25	-0.118073	0.0758888	-1.55587	0.119738	0.862342	672.766	-0.18342	0.0973595	-1.88394	0.0595726	0.775716	2648.55	0.182682	0.117104	1.55999	0.118763	0.549238
Y71G12B.13	WBGene00022153	192.046	-0.163691	0.10521	-1.55584	0.119745	0.862342	113.492	-0.0642267	0.121124	-0.530256	0.595935	0.999988	472.133	0.175054	0.0868168	2.01636	0.043762	0.379811
T01A4.9	WBGene00271778	2.54152	0.0879772	0.0565544	1.55562	0.119798	NA	4.09085	-0.0106348	0.0418831	-0.253916	0.799561	NA	2.04681	0.0271745	0.0753544	0.360623	0.718381	NA
clec-88	WBGene00019606	1699.81	-0.0969208	0.0623057	-1.55557	0.119811	0.862342	1131.25	0.0682169	0.0749148	0.910594	0.362509	0.999988	4363	-0.0357203	0.0661571	-0.539931	0.589245	0.889632
Y51H4A.24	WBGene00013118	12.6389	-0.181111	0.116428	-1.55556	0.119814	0.862342	8.0164	0.143375	0.0992954	1.44393	0.148759	NA	4.62081	-0.0458725	0.089562	-0.512187	0.60852	NA
F46F11.10	WBGene00018513	60.2668	0.202047	0.129905	1.55535	0.119863	0.862342	43.7354	-0.0726787	0.132857	-0.547043	0.584349	0.999988	156.602	0.110288	0.123913	0.890045	0.373442	0.792888
cpg-1	WBGene00000465	10456.7	-0.108686	0.0699209	-1.55441	0.120087	0.862342	6443.77	-0.114484	0.112847	-1.01451	0.31034	0.999988	24259.2	0.169156	0.130292	1.29829	0.194189	0.654917
acp-7	WBGene00022246	24.1422	-0.201415	0.129584	-1.55432	0.120108	0.862342	19.0814	0.160636	0.120559	1.33243	0.182718	0.955594	81.7644	0.226997	0.151311	1.50019	0.133564	0.57221
Y37E3.1	WBGene00021346	197.057	-0.155872	0.100294	-1.55415	0.120149	0.862342	127.753	-0.0129776	0.117027	-0.110894	0.911701	0.999988	502.127	0.0596315	0.0872112	0.68376	0.494127	0.853649
pyk-1	WBGene00009126	1917.91	-0.106525	0.0685482	-1.55401	0.120181	0.862342	1197.12	-0.133875	0.080246	-1.66831	0.0952536	0.884784	4564.78	0.16646	0.104778	1.58869	0.112131	0.538414
rpl-29	WBGene00004443	1465.06	-0.127569	0.0820903	-1.55401	0.120182	0.862342	1016.51	0.104767	0.0951569	1.10099	0.270901	0.999988	3910.24	-0.169967	0.0791948	-2.14619	0.0318576	0.32997
oac-50	WBGene00020864	0.77783	0.055852	0.0359629	1.55305	0.120412	NA	0.525215	-0.0205103	0.0295585	-0.693888	0.487753	NA	0.526677	0.0107992	0.0368399	0.293139	0.769416	NA
ugt-5	WBGene00013906	13.1417	0.177672	0.114405	1.55301	0.120421	0.862397	10.567	0.0250993	0.10632	0.236073	0.813376	NA	41.3569	0.000767132	0.163918	0.00467997	0.996266	0.999059
sel-10	WBGene00004767	895.031	-0.100866	0.0649549	-1.55286	0.120456	0.862397	571.276	-0.0501945	0.0778768	-0.644537	0.519227	0.999988	2226.16	0.0978848	0.083629	1.17046	0.241814	0.702036
kynu-1	WBGene00015802	465.035	-0.141037	0.0908304	-1.55275	0.120484	0.862397	318.959	0.212185	0.101619	2.08804	0.0367943	0.680318	1333.51	0.147963	0.100553	1.47149	0.14116	0.586234
sqst-5	WBGene00269434	8.14166	0.156101	0.100543	1.55259	0.120522	0.862397	10.3289	-0.0181142	0.0900771	-0.201097	0.840623	NA	27.3901	-0.0406898	0.164528	-0.247313	0.804666	0.960124
F35D2.3	WBGene00018041	17.1825	0.196242	0.126409	1.55245	0.120556	0.862397	13.0482	-0.123501	0.114794	-1.07585	0.281995	NA	38.2156	-0.168779	0.163879	-1.0299	0.303057	0.753019
C53B7.2	WBGene00016893	60.9027	-0.19935	0.12847	-1.55173	0.120728	0.862601	40.7949	0.230466	0.132748	1.73611	0.0825441	0.854468	179.774	-0.163131	0.110433	-1.47719	0.139624	0.583205
che-7	WBGene00000488	2.14623	-0.0959607	0.061856	-1.55135	0.120817	NA	1.01483	0.0452633	0.0455011	0.994772	0.319847	NA	5.95849	-0.0682722	0.136177	-0.50135	0.616125	0.90272
C23H3.9	WBGene00016022	12.9982	0.173388	0.111786	1.55107	0.120885	0.862601	13.5332	-0.0041742	0.0929931	-0.0448872	0.964197	0.999988	24.5407	-0.31377	0.163846	-1.91503	0.0554891	0.418543
K08E4.7	WBGene00045036	0.759579	0.0557195	0.0359265	1.55093	0.120918	NA	0.826154	-0.00847214	0.0408985	-0.20715	0.835892	NA	2.41759	-0.0687915	0.091922	-0.748368	0.454238	NA
npp-15	WBGene00003801	730.87	-0.125262	0.0807737	-1.55077	0.120956	0.862601	449.279	-0.0591385	0.0927117	-0.637875	0.523555	0.999988	1828.35	0.133765	0.0765616	1.74715	0.0806113	0.47821
C02F12.5	WBGene00015355	53.3361	-0.205729	0.132667	-1.55072	0.12097	0.862601	36.8022	0.194338	0.131723	1.47536	0.140117	0.937869	175.604	0.132403	0.118482	1.1175	0.263782	0.723751
tmed-12	WBGene00011606	6.80499	0.153306	0.0988698	1.55059	0.121001	0.862601	4.22412	-0.0917475	0.0803131	-1.14237	0.253299	NA	20.0611	0.317902	0.159704	1.99057	0.0465281	0.390841
zip-3	WBGene00012330	81.7946	0.194811	0.125644	1.55049	0.121023	0.862601	69.1646	0.29013	0.129529	2.23989	0.0250978	0.619926	254.464	-0.378819	0.118777	-3.18932	0.00142606	0.0439506
C46G7.1	WBGene00016721	94.2574	0.184107	0.118791	1.54984	0.121179	0.862639	80.9948	0.303311	0.126972	2.3888	0.0169034	0.529289	297.974	-0.40265	0.115105	-3.4981	0.000468577	0.0188682
oig-8	WBGene00020582	4.2373	0.117533	0.0758389	1.54977	0.121198	0.862639	5.14101	-0.0431472	0.0631717	-0.683014	0.494598	NA	4.90708	-0.0537251	0.114353	-0.469818	0.638485	NA
R13A5.11	WBGene00020053	0.609418	0.0557908	0.0360028	1.54963	0.121231	NA	1.08423	0.0214609	0.0454708	0.471972	0.636947	NA	4.3817	0.0188755	0.0993491	0.189992	0.849315	NA
T23F6.1	WBGene00011949	3.87365	-0.129989	0.0839019	-1.54929	0.121311	0.862639	1.91334	0.0514473	0.0616351	0.834707	0.403882	NA	9.51945	0.0864246	0.148569	0.581713	0.56076	0.878653
M28.9	WBGene00010900	0.930617	0.055477	0.0358129	1.54908	0.121364	NA	0.630806	-0.02083	0.0291232	-0.715237	0.474462	NA	0.32669	0.0226471	0.0322996	0.701157	0.483205	NA
cutl-8	WBGene00013960	1.55676	-0.0750562	0.0484589	-1.54886	0.121414	NA	0.488768	0.0255626	0.0310305	0.82379	0.410059	NA	2.82431	0.0326358	0.0826142	0.395039	0.692814	NA
Y102A5C.5	WBGene00014954	137.558	-0.175513	0.113318	-1.54885	0.121417	0.862639	84.9632	0.0297035	0.126418	0.234963	0.814237	0.999988	334.805	-0.0362007	0.0912657	-0.396652	0.691624	0.92827
panl-3	WBGene00014015	709.858	-0.134587	0.0869079	-1.54861	0.121475	0.862639	451.155	-0.0446514	0.106109	-0.420809	0.673895	0.999988	1648.15	0.11332	0.100395	1.12874	0.259008	0.721098
C04F5.9	WBGene00015451	211.202	-0.156616	0.101146	-1.54842	0.121522	0.862639	131.482	-0.00582532	0.116733	-0.0499029	0.9602	0.999988	520.108	0.0790457	0.101474	0.778973	0.435996	0.827872
T12B3.2	WBGene00020445	21.3065	0.198081	0.127931	1.54834	0.121541	0.862639	16.7919	0.0601938	0.120904	0.497865	0.61858	0.999988	75.5089	0.0706873	0.155796	0.453717	0.650033	0.911783
ulp-4	WBGene00006739	512.462	-0.146159	0.0944409	-1.54762	0.121713	0.862668	316.756	-0.0747953	0.106954	-0.699323	0.48435	0.999988	1191.63	0.125667	0.095835	1.31128	0.189763	0.648321
T02G6.1	WBGene00011384	0.995528	0.0726301	0.0469304	1.54761	0.121716	NA	1.02844	-0.00321753	0.0468041	-0.0687445	0.945193	NA	#N/A	#N/A	#N/A	#N/A	#N/A	#N/A
usp-33	WBGene00010702	123.97	0.174648	0.112879	1.54722	0.121811	0.862668	90.9569	-0.104246	0.126692	-0.822829	0.410605	0.999988	303.736	0.014129	0.0998809	0.141459	0.887508	0.981419
cdd-1	WBGene00000391	16.1536	0.190115	0.122879	1.54717	0.121822	0.862668	14.6405	0.036544	0.11906	0.306937	0.758891	0.999988	48.0526	-0.35972	0.152405	-2.36029	0.0182605	0.244341
F22F7.4	WBGene00017722	2.30799	0.0849015	0.0548758	1.54716	0.121825	NA	1.51089	-0.0401139	0.0470288	-0.852964	0.393679	NA	1.61398	0.116058	0.0693399	1.67376	0.0941778	NA
mafr-1	WBGene00016622	181.487	-0.166282	0.107479	-1.54711	0.121838	0.862668	119.594	0.101801	0.118577	0.858524	0.390603	0.999988	481.19	0.0117658	0.0852345	0.138041	0.890208	0.982188
Y7A5A.10	WBGene00044154	0.914637	0.0629224	0.0406727	1.54704	0.121853	NA	0.918168	-0.00777845	0.0397641	-0.195615	0.844912	NA	0.734967	-0.0411884	0.0410565	-1.00321	0.315759	NA
sdz-11	WBGene00017408	1.34763	-0.0808691	0.0522935	-1.54645	0.121997	NA	2.80994	0.0218564	0.0298883	0.73127	0.464614	NA	3.65252	0.0506816	0.112448	0.450713	0.652196	NA
dmsr-1	WBGene00010191	12.4222	-0.168252	0.108809	-1.54631	0.12203	0.862732	4.82467	-0.033222	0.0842667	-0.394248	0.693398	NA	25.2443	0.294087	0.16355	1.79815	0.0721534	0.459185
ttr-24	WBGene00013077	241.828	-0.163467	0.105718	-1.54625	0.122044	0.862732	158.746	0.146011	0.123354	1.18367	0.236543	0.994906	637.282	-0.0707878	0.11671	-0.606527	0.544165	0.871402
dpy-9	WBGene00001071	8.11571	-0.154559	0.0999677	-1.54609	0.122084	0.862732	3.54178	0.0140455	0.0748324	0.187693	0.851118	NA	17.2559	-0.141166	0.159899	-0.882849	0.377318	0.795102
soc-1	WBGene00004928	42.4404	-0.20567	0.133046	-1.54586	0.122139	0.862732	26.9107	0.109289	0.129823	0.841833	0.399882	0.999988	115.22	0.184198	0.120581	1.52758	0.126617	0.563101
saps-1	WBGene00008166	878.928	-0.116044	0.075091	-1.54538	0.122254	0.862843	568.904	-0.0292493	0.0911292	-0.320965	0.748237	0.999988	2120.61	0.137137	0.0939793	1.45923	0.144502	0.592244
abtm-1	WBGene00022281	74.3842	-0.194733	0.126068	-1.54467	0.122427	0.862843	43.6965	0.040979	0.131933	0.310604	0.756101	0.999988	173.934	-0.0091783	0.150744	-0.0608867	0.951449	0.992908
tag-234	WBGene00018874	21.4543	0.200175	0.1296	1.54456	0.122453	0.862843	19.4313	0.196531	0.124991	1.57237	0.115866	0.902354	81.3544	-0.426351	0.144882	-2.94276	0.00325303	0.0803866
dsh-1	WBGene00001101	121.084	-0.183321	0.118705	-1.54434	0.122506	0.862843	75.0063	0.0537699	0.128721	0.417724	0.676149	0.999988	263.154	0.0643975	0.117922	0.546102	0.584996	0.889632
pcs-1	WBGene00003960	103.921	0.180864	0.117119	1.54428	0.122521	0.862843	73.5875	0.00569402	0.130408	0.043663	0.965173	0.999988	289.069	-0.115798	0.102272	-1.13225	0.257528	0.719049
Y54F10AL.1	WBGene00021847	271.856	0.147417	0.0955376	1.54302	0.122825	0.863424	187.611	-0.120066	0.110445	-1.08712	0.276985	0.999988	652.822	0.0778591	0.0748127	1.04072	0.298006	0.749477
mrpl-30	WBGene00021021	92.1187	-0.185556	0.120272	-1.5428	0.122878	0.863424	56.6586	0.108482	0.13133	0.826023	0.408791	0.999988	249.281	0.041744	0.11245	0.371222	0.710472	0.935066
ehbp-1	WBGene00009098	545.646	-0.115483	0.074857	-1.54271	0.1229	0.863424	342.76	0.013502	0.0982409	0.137438	0.890685	0.999988	1362.4	0.0885459	0.0658849	1.34395	0.178965	0.63602
dhcr-7	WBGene00007126	5.87238	0.129306	0.0838218	1.54263	0.12292	0.863424	4.4535	-0.028439	0.0768472	-0.370072	0.711329	NA	8.46197	-0.21021	0.143481	-1.46507	0.142902	0.588849
T25G12.6	WBGene00020813	26.4281	0.203998	0.132296	1.54198	0.123079	0.863424	18.939	0.0044368	0.125219	0.0354322	0.971735	0.999988	70.1337	-0.525356	0.147407	-3.56398	0.000365278	0.0150732
ZK795.3	WBGene00014083	195.762	0.166411	0.10794	1.54169	0.123148	0.863424	133.86	-0.0590446	0.1178	-0.501226	0.616212	0.999988	521.879	0.103787	0.0939985	1.10413	0.269537	0.727981
sqt-1	WBGene00005016	10.2449	-0.152079	0.0986493	-1.54162	0.123167	0.863424	3.78394	-0.0590057	0.0784316	-0.752321	0.451858	NA	18.8562	0.240139	0.155993	1.53943	0.1237	0.560065
nol-6	WBGene00021789	122.031	-0.177513	0.115161	-1.54143	0.123211	0.863424	72.8209	-0.069957	0.127928	-0.546847	0.584484	0.999988	275.47	0.173165	0.121508	1.42513	0.154119	0.606071
clec-43	WBGene00019917	6.60094	-0.150779	0.0978617	-1.54073	0.123382	0.863424	3.07598	0.0423369	0.0769025	0.550527	0.581958	NA	20.8438	-0.0232599	0.164449	-0.141441	0.887521	0.981419
T28D6.3	WBGene00012123	72.7054	0.201415	0.130734	1.54064	0.123403	0.863424	62.5366	0.252745	0.131686	1.9193	0.0549458	0.771242	251.414	-0.196015	0.127403	-1.53854	0.123917	0.560084
F53F10.1	WBGene00018763	7.35006	-0.160052	0.103888	-1.54062	0.123409	0.863424	3.75857	0.0581485	0.0808718	0.719021	0.472128	NA	20.3998	0.101774	0.164007	0.620548	0.534897	0.869503
col-181	WBGene00000754	5953.87	-0.125238	0.0813239	-1.53999	0.123563	0.863693	4382.93	0.315751	0.0925889	3.41025	0.000649034	0.0764238	18897.3	0.131099	0.103423	1.2676	0.20494	0.66954
wee-1.3	WBGene00006940	962.011	-0.121502	0.0789238	-1.53948	0.123687	0.863693	576.877	-0.156473	0.0988749	-1.58253	0.113528	0.901795	2283.18	0.154336	0.10963	1.4078	0.159191	0.610408
B0432.8	WBGene00015189	155.551	-0.177174	0.115101	-1.53929	0.123733	0.863693	98.3299	0.139422	0.123668	1.12739	0.259576	0.999988	234.971	-0.23817	0.156278	-1.52401	0.127506	0.563594
best-17	WBGene00020559	12.8087	0.166034	0.107866	1.53926	0.123741	0.863693	8.9366	-0.0727839	0.0966981	-0.752692	0.451635	NA	28.1505	-0.163173	0.164078	-0.994489	0.319985	0.766579
grh-1	WBGene00001707	12.1585	-0.172105	0.111862	-1.53856	0.123913	0.864382	6.5399	0.105096	0.0966447	1.08745	0.276838	NA	41.5033	-0.0111211	0.161777	-0.0687433	0.945194	0.991735
F53B3.5	WBGene00018743	51.8873	0.203881	0.132559	1.53804	0.124039	0.86475	34.7975	-0.141936	0.13257	-1.07065	0.284328	0.999988	116.467	-0.262089	0.145717	-1.79862	0.0720786	0.459185
Y37F4.7	WBGene00021388	2.76032	0.106573	0.0692944	1.53797	0.124056	NA	2.53342	-0.00129762	0.0694557	-0.0186827	0.985094	NA	11.2329	-0.060075	0.152993	-0.392664	0.694568	0.928844
hst-2	WBGene00002029	56.9215	0.199304	0.129639	1.53737	0.124203	0.865381	44.7614	0.0738007	0.132183	0.558324	0.576623	0.999988	167.337	-0.026132	0.126268	-0.206957	0.836043	0.968721
T18D3.10	WBGene00196032	0.73386	0.0547273	0.0356268	1.53613	0.124508	NA	0.758099	-0.0106652	0.0398216	-0.267825	0.788834	NA	0.209607	-0.00944956	0.0319952	-0.295343	0.767732	NA
cyp-13A10	WBGene00014254	3.75993	-0.120742	0.0786074	-1.53602	0.124535	0.866982	1.16076	0.00248382	0.0490736	0.0506143	0.959633	NA	6.51756	-0.00704167	0.131787	-0.0534323	0.957387	0.994511
stim-1	WBGene00021910	296.602	-0.136393	0.0888103	-1.53578	0.124592	0.866982	182.375	0.0180952	0.112202	0.161273	0.871879	0.999988	756.741	0.112854	0.0878454	1.28469	0.1989	0.662479
F13C5.5	WBGene00017426	5.79084	-0.150721	0.0981554	-1.53553	0.124653	0.866982	2.62661	0.0286111	0.0678919	0.421422	0.673447	NA	16.7679	-0.0457771	0.15579	-0.293839	0.768881	0.94982
F52G2.3	WBGene00009943	23.8472	0.201708	0.131447	1.53452	0.124902	0.867263	17.0155	-0.00856416	0.123451	-0.0693729	0.944693	0.999988	55.8791	-0.0237449	0.156593	-0.151635	0.879475	0.979189
cdc-48.1	WBGene00007352	5449.5	-0.108134	0.0704679	-1.53452	0.124902	0.867263	3302.97	-0.193059	0.0839593	-2.29943	0.0214804	0.589356	12778.7	0.182671	0.123956	1.47368	0.140568	0.585194
K03B4.4	WBGene00019355	3.23827	-0.111672	0.0727879	-1.53422	0.124976	NA	0.838919	-0.000546723	0.0435778	-0.0125459	0.98999	NA	0.919819	-0.0620206	0.0500741	-1.23858	0.215502	NA
cyn-8	WBGene00000884	147.61	0.163322	0.106473	1.53393	0.125047	0.867263	95.8469	-0.192209	0.122201	-1.5729	0.115741	0.902354	#N/A	#N/A	#N/A	#N/A	#N/A	#N/A
vhp-1	WBGene00006923	90.3918	-0.189317	0.123424	-1.53388	0.12506	0.867263	58.289	0.146226	0.131839	1.10913	0.267375	0.999988	260.591	0.125645	0.148575	0.845665	0.39774	0.807018
hpo-27	WBGene00016418	597.296	-0.126946	0.0827739	-1.53364	0.125117	0.867263	360.828	-0.144375	0.106199	-1.35947	0.173997	0.951206	1359.4	0.200174	0.100685	1.98812	0.0467987	0.39174
clec-10	WBGene00015403	36.9098	0.203969	0.133002	1.53357	0.125135	0.867263	25.0253	-0.055434	0.129346	-0.428571	0.668235	0.999988	89.5558	-0.294999	0.147167	-2.00451	0.0450152	0.383649
C33F10.12	WBGene00016358	1.08832	0.0609758	0.0397611	1.53355	0.125139	NA	0.738855	-0.0239304	0.0328336	-0.728837	0.466101	NA	1.16478	0.0106446	0.0434185	0.245163	0.80633	NA
dhs-3	WBGene00000967	254.241	0.160447	0.104649	1.53319	0.125228	0.867402	197.281	0.150793	0.116714	1.29199	0.196362	0.966193	770.753	-0.191025	0.0820501	-2.32815	0.0199042	0.256234
hhat-2	WBGene00013312	4.28586	0.129913	0.0848353	1.53135	0.125682	0.869276	2.35386	-0.0935561	0.0638542	-1.46515	0.142879	NA	4.89068	0.0975615	0.126177	0.773214	0.439395	NA
ets-9	WBGene00016865	15.5051	-0.181325	0.118426	-1.53113	0.125736	0.869276	9.70821	0.0913319	0.103253	0.884547	0.376401	NA	#N/A	#N/A	#N/A	#N/A	#N/A	#N/A
K11H3.3	WBGene00010780	639.74	0.117948	0.0770454	1.53089	0.125798	0.869276	439.658	-0.000952064	0.0906258	-0.0105054	0.991618	0.999988	1725.98	-0.065279	0.0614469	-1.06236	0.28807	0.74206
F19F10.3	WBGene00017599	6.64475	0.1515	0.0989831	1.53056	0.125877	0.869276	5.28372	-0.0052957	0.0846302	-0.0625746	0.950105	NA	20.3935	0.00270311	0.164136	0.0164687	0.98686	0.998439
C05C10.5	WBGene00007332	1279.65	-0.115258	0.0753251	-1.53014	0.125981	0.869276	822.835	-0.0522448	0.097714	-0.534671	0.592877	0.999988	3133.52	0.117231	0.125972	0.930613	0.352054	0.779111
tomm-40	WBGene00007686	712.624	-0.117185	0.0765995	-1.52984	0.126057	0.869276	476.217	0.0559413	0.096235	0.581299	0.561039	0.999988	1710.99	-0.00159032	0.0908538	-0.0175042	0.986034	0.998439
rpm-1	WBGene00004457	90.0912	-0.189422	0.123827	-1.52973	0.126084	0.869276	52.2176	-0.0658067	0.132423	-0.496944	0.619228	0.999988	231.211	0.392309	0.134304	2.92105	0.00348859	0.0839514
heh-1	WBGene00006452	365.537	0.158156	0.103389	1.52971	0.126089	0.869276	264.766	0.0397644	0.110709	0.359178	0.719462	0.999988	952.808	-0.123748	0.0966757	-1.28003	0.200534	0.664861
mcd-1	WBGene00013096	465.59	0.146773	0.0959714	1.52934	0.126179	0.869391	304.076	-0.285353	0.0996344	-2.864	0.00418322	0.25421	1128.44	0.114516	0.1074	1.06626	0.286307	0.741529
C01G12.7	WBGene00007247	1.53314	-0.0851304	0.0556811	-1.52889	0.126291	NA	0.192606	0.00202537	0.0227936	0.0888571	0.929195	NA	3.00212	0.0528969	0.099345	0.532456	0.59441	NA
nas-20	WBGene00003539	95.0808	-0.192622	0.126021	-1.5285	0.12639	0.869731	59.0934	-0.0119827	0.132546	-0.0904039	0.927966	0.999988	258.374	0.628436	0.137909	4.55689	5.19176e-06	0.000386928
npr-11	WBGene00016110	2.0262	-0.0964792	0.0631247	-1.52839	0.126416	NA	0.789978	0.0324532	0.0435961	0.744405	0.456631	NA	5.29287	0.0768467	0.129865	0.591741	0.554024	0.874001
smc-6	WBGene00010056	1244.52	-0.097866	0.0640746	-1.52738	0.126668	0.869731	773.701	-0.0915357	0.0800386	-1.14364	0.252771	0.999988	3081.03	0.175407	0.0646574	2.71287	0.00667038	0.135056
W08G11.3	WBGene00012347	311.272	0.143957	0.0942809	1.52689	0.126788	0.869731	210.606	-0.113249	0.114962	-0.9851	0.324575	0.999988	793.251	0.0685798	0.11044	0.62097	0.53462	0.869503
R02F11.1	WBGene00019839	5.98275	-0.143234	0.0938079	-1.52688	0.12679	0.869731	3.15299	0.0587184	0.0690818	0.849984	0.395334	NA	16.5768	0.000547373	0.156582	0.00349576	0.997211	0.999079
Y54G2A.40	WBGene00044495	2.89569	0.109702	0.0718485	1.52685	0.126798	NA	2.56126	-0.00453425	0.0672726	-0.0674011	0.946262	NA	8.48816	-0.022261	0.136678	-0.162871	0.87062	0.976411
nlp-58	WBGene00077775	4.22496	-0.131855	0.0863707	-1.52662	0.126855	0.869731	2.2588	0.0624834	0.0647991	0.964263	0.334914	NA	11.596	-0.1888	0.142041	-1.3292	0.183782	0.641309
F26E4.3	WBGene00009158	39.7801	-0.201712	0.132131	-1.5266	0.12686	0.869731	35.4417	0.376797	0.132121	2.8519	0.00434587	0.261305	139.243	-0.00388051	0.134981	-0.0287487	0.977065	0.997644
dnj-30	WBGene00001048	240.284	0.143854	0.0942471	1.52635	0.126923	0.869731	159.472	0.0425337	0.112525	0.377994	0.705435	0.999988	630.407	-0.278209	0.100497	-2.76834	0.00563429	0.119251
rpt-3	WBGene00004503	1161.61	-0.0993741	0.06511	-1.52625	0.126948	0.869731	741.061	-0.0738653	0.0788253	-0.937076	0.34872	0.999988	2810.83	0.0577464	0.0936836	0.616398	0.537632	0.869503
wago-1	WBGene00011061	4256.2	-0.0867924	0.0568724	-1.52609	0.126987	0.869731	2667.1	-0.1454	0.0687931	-2.11359	0.0345506	0.663263	10179.6	0.188767	0.0949194	1.98871	0.0467333	0.39174
mttu-1	WBGene00007114	55.1325	0.201725	0.132189	1.52604	0.127001	0.869731	44.1532	-0.0989256	0.129979	-0.761086	0.446606	0.999988	116.787	-0.0881778	0.144493	-0.610257	0.541691	0.870629
tcc-1	WBGene00013340	2178.43	-0.108172	0.0708919	-1.52588	0.12704	0.869731	1374.14	-0.0754879	0.0822997	-0.917233	0.359021	0.999988	5357.99	0.150673	0.0907719	1.65991	0.0969322	0.514004
C05C10.3	WBGene00007330	810.73	-0.11154	0.0731319	-1.52519	0.127212	0.870404	584.155	0.195496	0.0875527	2.2329	0.0255559	0.620393	2341.36	0.0337577	0.0703295	0.479994	0.631232	0.906876
nas-10	WBGene00003529	1.1362	-0.0725552	0.0475725	-1.52515	0.127222	NA	0.20968	0.0119764	0.0228407	0.524346	0.600038	NA	#N/A	#N/A	#N/A	#N/A	#N/A	#N/A
set-9	WBGene00017482	483.366	-0.142842	0.0936953	-1.52454	0.127375	0.87101	284.343	-0.154336	0.113397	-1.36102	0.173508	0.950257	1097.5	0.132246	0.1339	0.987643	0.323327	0.767122
nas-8	WBGene00003527	2.80073	-0.111491	0.0731358	-1.52444	0.127399	NA	1.20536	0.0346553	0.049899	0.694508	0.487363	NA	3.99384	0.0411201	0.0746429	0.550891	0.581708	NA
dhs-9	WBGene00000973	94.5945	0.188382	0.123591	1.52424	0.127449	0.87101	70.3056	0.00910163	0.12913	0.0704843	0.943808	0.999988	240.648	-0.401763	0.115583	-3.47596	0.000509033	0.0201922
mls-1	WBGene00003376	1.86059	-0.0900135	0.0590623	-1.52404	0.127498	NA	0.263259	-0.000703327	0.0229817	-0.0306038	0.975586	NA	2.55463	0.149361	0.0966564	1.54527	0.12228	NA
F58H1.5	WBGene00010288	9.87476	0.170467	0.111864	1.52388	0.127539	0.871046	6.76241	-0.0679854	0.0978096	-0.695079	0.487005	NA	20.4392	0.0757426	0.163292	0.463847	0.642757	0.909944
ego-2	WBGene00001215	427.118	-0.151184	0.0992264	-1.52363	0.127602	0.871046	257.161	-0.0955327	0.12345	-0.773855	0.439017	0.999988	1004.48	0.228418	0.120182	1.9006	0.0573546	0.423476
C16A3.6	WBGene00015811	368.527	-0.148876	0.0977509	-1.52301	0.127756	0.871589	241.644	0.0938218	0.103985	0.902264	0.366917	0.999988	801.883	-0.103231	0.0886337	-1.1647	0.244142	0.705041
mtl-1	WBGene00003473	30.1592	0.20227	0.132859	1.52244	0.127898	0.871589	27.3928	0.10623	0.128704	0.82538	0.409156	0.999988	85.8695	-0.642248	0.164399	-3.90663	9.35905e-05	0.00479535
ech-2	WBGene00001151	157.834	0.168074	0.110399	1.52242	0.127903	0.871589	107.649	-0.0590327	0.120958	-0.488042	0.62552	0.999988	390.348	-0.0567703	0.102932	-0.551531	0.58127	0.888573
tbc-12	WBGene00044061	143.139	-0.173612	0.114185	-1.52045	0.128398	0.871632	84.114	-0.0354514	0.126039	-0.281273	0.778501	0.999988	330.018	0.181607	0.106036	1.71269	0.0867687	0.495337
C49G7.7	WBGene00016785	9.16159	0.16535	0.108759	1.52033	0.128428	0.871632	9.05731	0.126534	0.103675	1.22048	0.222283	NA	31.194	-0.50383	0.161068	-3.12807	0.00175961	0.0522655
F36G3.1	WBGene00009482	85.6867	0.196443	0.129233	1.52006	0.128496	0.871632	68.6243	-0.0169842	0.132842	-0.127853	0.898265	0.999988	223.754	-0.0709464	0.127243	-0.557566	0.577141	0.886915
rpl-12	WBGene00004424	4202.8	-0.108764	0.0715586	-1.51994	0.128527	0.871632	2649.31	-0.0983235	0.0817573	-1.20263	0.229121	0.988386	10007.1	-0.00686167	0.132126	-0.0519327	0.958582	0.994821
ncs-4	WBGene00008998	3.98225	0.129649	0.0852995	1.51993	0.128529	0.871632	2.74715	-0.0785733	0.0715319	-1.09844	0.272013	NA	9.13174	0.0311523	0.141337	0.220412	0.825551	0.965639
gska-3	WBGene00007977	1.26884	0.0735553	0.0484001	1.51973	0.128578	NA	1.13383	-0.0129607	0.0453473	-0.285811	0.775023	NA	2.59425	0.0320702	0.0975993	0.32859	0.742465	NA
gpa-7	WBGene00001669	20.2349	-0.19603	0.128991	-1.51972	0.128582	0.871632	9.61036	-0.0396489	0.103325	-0.38373	0.701179	NA	37.7951	0.125315	0.163746	0.7653	0.444093	0.83253
W09G12.9	WBGene00021123	53.2398	0.198796	0.130841	1.51938	0.128667	0.871632	41.3134	-0.15433	0.130862	-1.17934	0.238264	0.99539	136.494	0.0643934	0.147755	0.435811	0.662974	0.917324
drh-2	WBGene00001091	53.5127	-0.199573	0.131378	-1.51908	0.128743	0.871632	32.795	0.0901578	0.131895	0.683558	0.494255	0.999988	141.628	-0.0218031	0.128929	-0.169109	0.865711	0.975055
F36A2.9	WBGene00009456	646.14	-0.110465	0.0727315	-1.5188	0.128812	0.871632	420.066	0.0230639	0.0873475	0.264048	0.791743	0.999988	1719.47	0.139874	0.0749205	1.86696	0.0619066	0.432783
Y87G2A.16	WBGene00013602	1.48703	-0.0858501	0.0565284	-1.51871	0.128836	NA	0.669563	0.0310194	0.0364565	0.850862	0.394846	NA	5.38304	-0.0866562	0.105176	-0.823913	0.409989	0.814801
C29H12.6	WBGene00016237	8.10325	-0.156638	0.103165	-1.51833	0.128932	0.871632	3.11618	-0.0128383	0.0704367	-0.182267	0.855373	NA	11.4687	-0.0998889	0.153001	-0.652866	0.513843	0.861104
puf-5	WBGene00004241	4399.26	-0.0950038	0.0625728	-1.51829	0.128941	0.871632	2730.48	-0.165223	0.0837338	-1.9732	0.0484731	0.75376	10340.7	0.124133	0.128602	0.965244	0.334423	0.769195
C18A11.4	WBGene00015950	4.97459	0.110078	0.0725137	1.51803	0.129008	0.871632	3.76763	-0.0296455	0.0670656	-0.442037	0.658463	NA	6.8269	-0.0657916	0.133759	-0.491866	0.622814	0.904876
rpn-1	WBGene00004458	2592.34	-0.117686	0.0775335	-1.51787	0.129048	0.871632	1585.2	-0.160836	0.0932195	-1.72535	0.0844649	0.86069	6142.47	0.183637	0.127221	1.44346	0.148892	0.599124
Y58A7A.4	WBGene00021978	7.26527	0.123626	0.0814666	1.51751	0.129138	0.871632	9.61599	0.10531	0.0927465	1.13546	0.256183	NA	21.4343	-0.407722	0.144377	-2.82401	0.00474263	0.105652
aman-3	WBGene00018594	12.1687	-0.179152	0.118073	-1.5173	0.129191	0.871632	9.6289	0.15528	0.105325	1.47429	0.140402	NA	#N/A	#N/A	#N/A	#N/A	#N/A	#N/A
mppa-1	WBGene00022159	196.83	0.166475	0.10972	1.51726	0.129201	0.871632	138.988	-0.177037	0.125607	-1.40945	0.158703	0.943256	446.205	-0.0163588	0.103014	-0.158801	0.873826	0.977258
pfn-1	WBGene00003989	1660.49	-0.0961396	0.0633645	-1.51725	0.129205	0.871632	1022.29	-0.139565	0.0787855	-1.77145	0.0764858	0.8271	3912.13	0.107081	0.106041	1.0098	0.31259	0.7608
W01B11.6	WBGene00020917	55.2748	-0.20003	0.13186	-1.51698	0.129271	0.871632	30.9601	-0.0505477	0.132012	-0.382904	0.701791	0.999988	130.645	0.274267	0.131322	2.08851	0.0367522	0.350343
cyb-2.1	WBGene00000866	821.654	0.10556	0.069593	1.51681	0.129314	0.871632	564.542	-0.0133279	0.0851839	-0.15646	0.87567	0.999988	2222.65	0.0158185	0.0775597	0.203952	0.838391	0.969321
acl-1	WBGene00010339	134.271	0.169897	0.11204	1.5164	0.129417	0.87167	87.3787	-0.194378	0.128443	-1.51334	0.130192	0.921973	302.729	0.0335234	0.124029	0.270287	0.786939	0.954987
egl-38	WBGene00001204	4.04846	-0.129377	0.0853306	-1.51618	0.129474	0.87167	1.3962	0.0027173	0.0505291	0.053777	0.957113	NA	8.64839	0.00906677	0.133541	0.0678948	0.945869	0.991735
F53F1.4	WBGene00009982	48.4099	-0.200748	0.132427	-1.51591	0.129542	0.87167	42.939	0.578825	0.132772	4.35956	1.3e-05	0.00256957	193.238	-0.346696	0.153742	-2.25506	0.0241296	0.286411
R13D11.4	WBGene00020058	7.90316	-0.157494	0.103991	-1.51449	0.129901	0.873587	5.48494	0.144098	0.090126	1.59885	0.109853	NA	35.4756	0.0202499	0.160022	0.126544	0.899301	0.982647
ZK616.5	WBGene00022775	407.99	-0.139926	0.0924291	-1.51387	0.130058	0.8739	273.776	0.0629207	0.105921	0.594035	0.552488	0.999988	923.871	-0.00687816	0.13067	-0.0526378	0.95802	0.994821
C33B4.4	WBGene00007892	40.0601	0.201331	0.133029	1.51344	0.130168	0.8739	36.3433	0.0285209	0.13112	0.217517	0.827805	0.999988	80.6167	0.229907	0.161806	1.42088	0.155353	0.606071
ptp-3	WBGene00004215	355.21	-0.151565	0.100146	-1.51343	0.130169	0.8739	197.301	-0.275685	0.117075	-2.35478	0.0185336	0.553268	749.833	0.228389	0.129956	1.75744	0.0788428	0.475027
mec-3	WBGene00003167	5.5239	-0.139339	0.0921024	-1.51287	0.130313	0.874187	1.54166	-0.0353107	0.0591003	-0.59747	0.550193	NA	6.53577	0.104714	0.121794	0.859764	0.389919	0.804246
Y113G7A.13	WBGene00013750	2.2347	0.0970204	0.064132	1.51282	0.130324	NA	1.75902	-0.0226196	0.0556929	-0.406149	0.684633	NA	6.89456	0.0748281	0.127123	0.588627	0.556111	0.875535
cima-1	WBGene00018473	15.257	0.184636	0.122074	1.5125	0.130407	0.874187	13.2759	-0.00784997	0.108496	-0.0723525	0.942321	0.999988	46.8939	-0.00152965	0.164021	-0.00932596	0.992559	0.999036
F59E11.2	WBGene00019109	1.74937	-0.0897464	0.0593489	-1.51218	0.130487	NA	0.717866	0.0267589	0.036725	0.72863	0.466228	NA	5.91384	0.0648952	0.117707	0.551329	0.581408	0.888573
cut-6	WBGene00000853	4.25665	0.120688	0.0798149	1.5121	0.130507	0.874187	3.03458	-0.0456865	0.0699209	-0.653403	0.513496	NA	9.40897	-0.0334562	0.134206	-0.24929	0.803137	0.95969
C47G2.3	WBGene00008164	160.951	-0.171153	0.113192	-1.51206	0.130519	0.874187	108.542	0.201014	0.124865	1.60985	0.107431	0.893211	446.391	-0.0903259	0.0912811	-0.989535	0.322401	0.767122
nhr-48	WBGene00003638	107.085	0.177666	0.117544	1.51149	0.130664	0.874187	77.612	-0.121591	0.130137	-0.934334	0.350132	0.999988	195.29	0.0651119	0.136052	0.47858	0.632238	0.906933
Y7A9A.1	WBGene00012416	23.6597	-0.195372	0.129273	-1.51131	0.13071	0.874187	11.0886	-0.077484	0.110269	-0.70268	0.482255	NA	52.5085	0.146626	0.15965	0.91842	0.358399	0.782471
Y43D4A.6	WBGene00012792	2.11418	0.0980008	0.0648473	1.51126	0.130723	NA	1.23019	-0.050492	0.048566	-1.03966	0.298499	NA	3.82319	-0.148182	0.10967	-1.35116	0.176644	NA
F38B7.2	WBGene00009533	7.29627	-0.150294	0.0994519	-1.51122	0.130731	0.874187	4.49865	0.126235	0.0846065	1.49203	0.135692	NA	39.9749	0.425505	0.163606	2.60079	0.00930105	0.163308
F13H6.3	WBGene00017431	71.2982	0.189419	0.125513	1.50916	0.131257	0.877207	53.6899	0.0545149	0.130952	0.416296	0.677193	0.999988	202.038	-0.14477	0.128938	-1.12278	0.261531	0.722756
dnsn-1	WBGene00016074	348.74	-0.138056	0.0915011	-1.50879	0.131352	0.87734	219.118	0.0142912	0.103203	0.138476	0.889864	0.999988	892.568	0.0925126	0.0979287	0.944693	0.344816	0.775167
nhl-3	WBGene00003599	94.707	0.176838	0.117293	1.50766	0.131641	0.878328	62.5579	-0.133626	0.128814	-1.03735	0.299572	0.999988	216.927	-0.0500477	0.112971	-0.443016	0.657754	0.914977
cri-2	WBGene00019478	43.0663	0.198144	0.131448	1.50739	0.131709	0.878328	30.256	0.0269893	0.131321	0.205522	0.837164	0.999988	114.452	-0.18979	0.13823	-1.373	0.169753	0.626117
W09G12.7	WBGene00021121	24.694	0.194923	0.129316	1.50734	0.131723	0.878328	16.1854	-0.0992589	0.116256	-0.853795	0.393219	0.999988	41.194	-0.317662	0.162026	-1.96056	0.0499306	0.404032
ZK792.7	WBGene00014079	12.6471	0.174332	0.115733	1.50633	0.131983	0.878812	7.66286	-0.146488	0.101084	-1.44917	0.147289	NA	27.9574	-0.0845325	0.163341	-0.517521	0.604792	0.897634
AC8.1	WBGene00004054	5.77879	-0.135636	0.0900516	-1.5062	0.132015	0.878812	3.09325	0.0498157	0.0703421	0.708192	0.478826	NA	16.6422	0.329313	0.153459	2.14594	0.0318781	0.32997
tag-153	WBGene00006499	1151.46	-0.0988232	0.0656315	-1.50573	0.132137	0.878812	730.201	-0.138394	0.0887025	-1.5602	0.118713	0.907357	413.052	0.135104	0.157525	0.857666	0.391077	0.80431
C44B9.2	WBGene00008079	3.8779	0.125665	0.0834586	1.50571	0.132141	0.878812	2.52229	-0.0650728	0.0702194	-0.926706	0.354079	NA	9.55352	0.0458768	0.132684	0.345759	0.729524	0.940451
srr-4	WBGene00005655	22.5076	-0.193835	0.128808	-1.50485	0.132364	0.878812	12.8114	0.100257	0.114482	0.875747	0.381168	NA	58.5642	-0.108811	0.147123	-0.739595	0.459546	0.841756
F26D2.16	WBGene00009154	1.96896	0.0831524	0.0552571	1.50483	0.132369	NA	1.03551	-0.0435586	0.038342	-1.13605	0.255934	NA	2.77257	0.183605	0.0768398	2.38945	0.0168738	NA
F59B1.8	WBGene00019100	56.1789	0.196361	0.130575	1.50381	0.132629	0.878812	41.9163	-0.0299069	0.13284	-0.225134	0.821875	0.999988	134.722	-0.192218	0.119241	-1.61202	0.106959	0.530854
W02D9.4	WBGene00012210	92.3734	-0.179799	0.119578	-1.50361	0.132681	0.878812	62.7275	0.0681858	0.130672	0.52181	0.601803	0.999988	235.728	0.0637266	0.123444	0.516238	0.605688	0.897634
larp-1	WBGene00020097	2526.88	-0.131479	0.0874427	-1.5036	0.132684	0.878812	1501.79	-0.180343	0.101155	-1.78283	0.0746141	0.818787	5881.47	0.263179	0.127165	2.06958	0.0384917	0.359614
fat-6	WBGene00001398	997.693	0.108472	0.0721513	1.5034	0.132736	0.878812	688.711	-0.00746198	0.0914348	-0.0816099	0.934957	0.999988	2510.28	-0.156426	0.0768651	-2.03507	0.0418434	0.371994
ubc-6	WBGene00006703	390.91	-0.127075	0.0845385	-1.50316	0.132798	0.878812	262.112	0.000766731	0.112855	0.00679396	0.994579	0.999988	944.124	0.0800854	0.071441	1.121	0.262288	0.723137
fdps-1	WBGene00011058	299.19	-0.138524	0.0921813	-1.50274	0.132907	0.878812	189.53	0.026895	0.104564	0.257211	0.797016	0.999988	762.523	-0.0125368	0.0789331	-0.158829	0.873804	0.977258
syx-17	WBGene00012150	139.356	0.169163	0.112585	1.50254	0.132958	0.878812	99.2077	-0.0276369	0.121747	-0.227003	0.820421	0.999988	376.023	0.165182	0.09985	1.6543	0.0980663	0.514661
F31E9.3	WBGene00009296	1.19534	0.0745596	0.049633	1.50222	0.13304	NA	1.33667	0.00683081	0.0512902	0.13318	0.894051	NA	4.21851	-0.0923554	0.116182	-0.794921	0.426659	NA
msp-59	WBGene00003452	2.23052	0.0866534	0.0576839	1.50221	0.133042	NA	1.56742	-0.0341377	0.048399	-0.705339	0.480599	NA	4.71955	0.234294	0.0973225	2.4074	0.0160667	NA
aco-2	WBGene00000041	3520.23	-0.0936482	0.0623608	-1.50172	0.13317	0.878812	2203.85	-0.127399	0.0757529	-1.68178	0.0926121	0.883348	6445.63	0.164028	0.103167	1.58993	0.111852	0.537911
ubc-18	WBGene00006713	710.369	-0.116222	0.0774015	-1.50154	0.133216	0.878812	483.424	0.142779	0.0941502	1.5165	0.129393	0.921068	1970.73	-0.0434149	0.080905	-0.536615	0.591534	0.891177
comt-4	WBGene00021491	2.57919	0.0975116	0.0649437	1.50148	0.133232	NA	6.08489	0.0949427	0.0740249	1.28258	0.19964	NA	21.2839	-0.22521	0.153557	-1.46662	0.142479	0.588731
grl-15	WBGene00001724	2.83657	0.108839	0.0724919	1.5014	0.133253	NA	1.73624	-0.0632849	0.0588304	-1.07572	0.282053	NA	5.6054	-0.0576073	0.124364	-0.463215	0.643211	0.909944
cyp-35A4	WBGene00016786	1.99166	0.0911547	0.0607158	1.50133	0.133269	NA	1.19976	-0.0608261	0.0531709	-1.14397	0.252634	NA	4.05049	0.0772491	0.116105	0.665338	0.505834	NA
T05E7.4	WBGene00020260	2.74357	-0.0979816	0.065275	-1.50106	0.13334	NA	0.785089	0.00997479	0.0372923	0.267476	0.789103	NA	3.75296	0.0374261	0.107976	0.346616	0.72888	NA
trx-4	WBGene00021548	97.8104	0.187009	0.124589	1.50101	0.133353	0.878812	70.1731	-0.0755876	0.129244	-0.584846	0.558651	0.999988	234.55	-0.115041	0.12364	-0.93045	0.352138	0.779111
del-10	WBGene00020897	14.9284	0.184505	0.122927	1.50093	0.133373	0.878812	13.0008	-0.00692372	0.115201	-0.060101	0.952075	NA	44.6478	-0.021624	0.159545	-0.135536	0.892188	0.982188
Y39E4B.5	WBGene00012716	527.817	-0.119509	0.0796346	-1.50072	0.133428	0.878812	343.926	0.0117649	0.102333	0.114966	0.908472	0.999988	1295.72	-0.0493995	0.128113	-0.385593	0.699798	0.930777
W05F2.7	WBGene00021039	10.5156	-0.166777	0.111134	-1.50069	0.133437	0.878812	5.08436	0.0126949	0.089783	0.141395	0.887558	NA	26.375	0.307531	0.163161	1.88484	0.0594517	0.428718
R12C12.9	WBGene00020029	34.8143	-0.199143	0.132714	-1.50055	0.133472	0.878812	24.2498	0.0828131	0.126293	0.65572	0.512004	0.999988	96.4317	0.402492	0.156293	2.57524	0.0100169	0.170832
cgh-1	WBGene00000479	9443.02	-0.0954085	0.0635859	-1.50047	0.133494	0.878812	5804.26	-0.176536	0.0746328	-2.36539	0.0180109	0.543404	22023.2	0.198752	0.112229	1.77095	0.0765697	0.469615
gop-3	WBGene00001662	360.016	-0.129818	0.0865249	-1.50036	0.133522	0.878812	225.122	0.10077	0.118567	0.8499	0.395381	0.999988	978.657	0.00718571	0.0737152	0.0974793	0.922346	0.988256
nspc-16	WBGene00008357	19.3919	-0.18123	0.120796	-1.5003	0.133537	0.878812	8.03771	-0.058453	0.0953495	-0.613039	0.539851	NA	26.9741	0.2354	0.160603	1.46572	0.142725	0.588849
ucr-2.1	WBGene00012158	351.433	0.143429	0.0956025	1.50027	0.133545	0.878812	258.199	0.00763949	0.105429	0.0724608	0.942235	0.999988	920.375	-0.199906	0.117145	-1.70649	0.087917	0.49936
C53D6.11	WBGene00044241	4.26272	0.122228	0.0815	1.49973	0.133685	0.878812	3.64968	0.0113855	0.0767541	0.148337	0.882077	NA	10.7669	-0.107175	0.147095	-0.728611	0.46624	0.84503
T12G3.2	WBGene00011738	166.869	0.158356	0.105603	1.49954	0.133733	0.878812	120.58	-0.0781886	0.122354	-0.639037	0.522799	0.999988	293.865	-0.0227126	0.125196	-0.181417	0.85604	0.972099
erp-44.2	WBGene00015510	74.8954	-0.191177	0.12749	-1.49954	0.133734	0.878812	47.4926	0.163	0.132803	1.22738	0.219681	0.983643	226.137	0.209182	0.118563	1.76431	0.0776791	0.471248
F40G9.9	WBGene00018245	1.75436	0.0897142	0.0598635	1.49865	0.133966	NA	1.4976	-0.0109555	0.0502997	-0.217805	0.827581	NA	6.78317	0.129491	0.122047	1.061	0.28869	0.74206
drd-10	WBGene00016361	67.0516	0.197892	0.132049	1.49862	0.133972	0.879883	47.4914	0.0185447	0.131278	0.141263	0.887662	0.999988	174.485	-0.254289	0.15662	-1.6236	0.104461	0.527392
ptr-22	WBGene00004236	5.5295	0.131879	0.0880414	1.49792	0.134155	0.8806	3.68634	-0.0885232	0.0739557	-1.19698	0.231316	NA	3.5403	-0.114457	0.100155	-1.1428	0.25312	NA
ccb-1	WBGene00000368	23.4863	-0.194566	0.129935	-1.49741	0.134288	0.880977	15.8915	0.107675	0.117712	0.914734	0.360331	0.999988	62.9773	-0.0386521	0.155278	-0.248922	0.803421	0.959844
T26H5.9	WBGene00044206	34.6945	0.190224	0.127087	1.49681	0.134444	0.881511	27.1561	-0.0212998	0.120336	-0.177002	0.859507	0.999988	74.9837	-0.335867	0.16415	-2.04609	0.0407473	0.367031
ubq-2	WBGene00006728	3233.6	-0.107485	0.0718373	-1.49622	0.134595	0.881591	2225.99	0.130085	0.0724583	1.7953	0.0726057	0.818787	8512.87	-0.144999	0.0974754	-1.48755	0.13687	0.57838
F01D5.3	WBGene00008494	14.7599	0.175893	0.117561	1.49619	0.134605	0.881591	11.1665	-0.00669235	0.10425	-0.0641953	0.948815	NA	38.5506	-0.334052	0.164522	-2.03044	0.0423114	0.373727
cat-1	WBGene00000295	1.93115	-0.0951724	0.063626	-1.49581	0.134703	NA	0.594722	0.0160379	0.0371273	0.431971	0.665762	NA	#N/A	#N/A	#N/A	#N/A	#N/A	#N/A
grl-18	WBGene00001727	1.47328	-0.0847868	0.0566889	-1.49565	0.134745	NA	0.467815	0.0214928	0.0349881	0.614291	0.539023	NA	4.14536	0.245853	0.11871	2.07104	0.0383551	NA
sfrp-1	WBGene00022242	3.8181	0.119623	0.079984	1.49559	0.134762	0.881669	2.38605	-0.0186054	0.0662599	-0.280794	0.778869	NA	7.31219	-0.178497	0.137506	-1.2981	0.194254	0.654917
cpz-1	WBGene00000788	1975.69	-0.0937726	0.0627004	-1.49557	0.134767	0.881669	1264.45	-0.0423798	0.0691447	-0.612915	0.539933	0.999988	4562.44	-0.111673	0.0954772	-1.16964	0.242148	0.702451
F40G9.15	WBGene00077531	1.22109	0.0646106	0.0432056	1.49542	0.134804	NA	0.891475	-0.0190753	0.0340513	-0.560194	0.575347	NA	0.0997549	0.00844953	0.0319952	0.264088	0.791712	NA
F57C7.4	WBGene00010200	2.8151	-0.10959	0.0733009	-1.49507	0.134897	NA	0.789154	0.00138653	0.0407918	0.0339905	0.972885	NA	4.66588	0.125504	0.105567	1.18885	0.234497	NA
F58H1.3	WBGene00010286	164.252	0.16221	0.108498	1.49505	0.134901	0.882055	111.36	0.0126928	0.124878	0.101641	0.919041	0.999988	445.066	-0.039375	0.105811	-0.372127	0.709799	0.935064
K07B1.7	WBGene00019467	189.345	0.152403	0.10196	1.49474	0.134983	0.882069	126.714	-0.120442	0.117557	-1.02454	0.30558	0.999988	443.806	0.0690511	0.0982086	0.703107	0.481989	0.848992
gcy-21	WBGene00001546	5.5219	-0.132867	0.088966	-1.49346	0.135317	0.882069	2.44374	0.0279462	0.0604973	0.461941	0.644124	NA	22.8134	0.243168	0.158647	1.53276	0.125334	0.562085
Y57A10A.27	WBGene00013267	110.819	-0.169587	0.11356	-1.49336	0.135342	0.882069	66.558	0.0474182	0.130339	0.363806	0.716003	0.999988	288.49	-0.0686076	0.118839	-0.577315	0.563726	0.879899
B0261.6	WBGene00015094	2.18808	0.0761663	0.0510089	1.4932	0.135386	NA	1.38504	-0.0430397	0.0428508	-1.00441	0.315183	NA	0.728428	-0.00153911	0.0451795	-0.0340666	0.972824	NA
atf-6	WBGene00000222	60.1326	-0.196668	0.131757	-1.49265	0.135529	0.882069	32.832	0.0256833	0.12958	0.198204	0.842886	0.999988	144.425	0.0101639	0.119864	0.0847954	0.932424	0.990406
mua-6	WBGene00003485	217.455	0.172783	0.115791	1.4922	0.135647	0.882069	153.22	0.00262932	0.119293	0.0220409	0.982415	0.999988	619.64	-0.0190852	0.105199	-0.18142	0.856038	0.972099
gst-4	WBGene00001752	56.0933	-0.19835	0.13293	-1.49213	0.135664	0.882069	48.9516	0.508389	0.132474	3.83766	0.000124211	0.0195011	205.119	-0.358377	0.136542	-2.62466	0.00867357	0.157569
rsd-6	WBGene00004684	778.87	-0.104366	0.0699701	-1.49158	0.135809	0.882069	503.552	-0.025545	0.0821145	-0.311091	0.755732	0.999988	1919.96	0.112365	0.0661837	1.69778	0.0895491	0.503744
C09G9.1	WBGene00007492	413.61	-0.13579	0.0910516	-1.49136	0.135868	0.882069	270.068	0.0270621	0.103169	0.262308	0.793084	0.999988	1003.86	0.0228455	0.0909423	0.251209	0.801652	0.959364
prom-1	WBGene00009173	354.272	-0.134573	0.0902386	-1.4913	0.135883	0.882069	221.345	-0.0356205	0.10551	-0.337603	0.735663	0.999988	904.787	-0.0511354	0.107702	-0.474786	0.63494	0.90705
C17E7.9	WBGene00015903	120.065	-0.169142	0.113425	-1.49122	0.135904	0.882069	73.7297	-0.0103984	0.127625	-0.0814765	0.935063	0.999988	310.412	0.108131	0.102118	1.05888	0.289656	0.74206
rgs-8.1	WBGene00004351	90.7871	-0.187451	0.125715	-1.49107	0.135943	0.882069	60.1245	0.134773	0.131684	1.02345	0.306094	0.999988	272.594	0.129267	0.0939143	1.37644	0.168685	0.62493
rgs-8.2	WBGene00021988	90.7871	-0.187451	0.125715	-1.49107	0.135943	0.882069	60.1245	0.134773	0.131684	1.02345	0.306094	0.999988	272.594	0.129267	0.0939143	1.37644	0.168685	0.62493
rpn-7	WBGene00004463	1661.41	-0.0884162	0.0593053	-1.49086	0.135997	0.882069	1103.46	0.0313691	0.0736479	0.425934	0.670156	0.999988	98.7737	0.170786	0.160922	1.06129	0.288557	0.74206
W04A8.4	WBGene00012239	16.8464	0.17498	0.117372	1.49081	0.13601	0.882069	12.4943	0.079134	0.108956	0.726295	0.467658	NA	45.6808	-0.0805735	0.163526	-0.492725	0.622207	0.904876
daf-4	WBGene00000900	255.717	-0.149054	0.0999854	-1.49076	0.136025	0.882069	158.211	-0.0516633	0.114208	-0.45236	0.651009	0.999988	593.272	0.173803	0.113874	1.52627	0.126942	0.563101
gln-2	WBGene00001603	0.913792	0.0515584	0.0345901	1.49055	0.136079	NA	0.727305	-0.0205871	0.0339391	-0.60659	0.544123	NA	1.55335	0.0505578	0.0774436	0.652834	0.513863	NA
T04A8.7	WBGene00011409	835.596	-0.116316	0.0780432	-1.49041	0.136117	0.882087	536.82	0.0102473	0.0911	0.112484	0.91044	0.999988	2116.48	0.0561077	0.0904757	0.620141	0.535165	0.869503
K08D8.3	WBGene00010657	19.1601	-0.18243	0.122432	-1.49005	0.13621	0.882087	15.1672	0.118728	0.108218	1.09711	0.272592	0.999988	64.0297	0.112792	0.16169	0.69758	0.48544	0.850592
nhr-59	WBGene00003649	4.47683	0.111403	0.0748076	1.48919	0.136437	0.882087	3.01739	-0.0870882	0.0699	-1.2459	0.212802	NA	10.7492	0.136245	0.147431	0.924129	0.355419	0.781247
Y47G6A.36	WBGene00220165	10.1917	-0.171102	0.114914	-1.48895	0.1365	0.882087	6.5277	0.139839	0.0989499	1.41322	0.15759	NA	32.1754	-0.190417	0.163342	-1.16575	0.243714	0.704162
T05H10.3	WBGene00011508	4.8015	0.111555	0.0749244	1.4889	0.136513	0.882087	4.46314	0.00963986	0.0785333	0.122749	0.902306	NA	14.9113	-0.26317	0.146555	-1.79571	0.0725405	0.460359
cubn-1	WBGene00013855	28.3813	0.196682	0.132109	1.48879	0.136543	0.882087	16.9243	-0.200544	0.121433	-1.65148	0.0986397	0.884971	69.1127	0.315873	0.163349	1.93374	0.0531457	0.412056
nucb-1	WBGene00009674	174.355	0.157943	0.106113	1.48845	0.136633	0.882087	116.404	-0.0945682	0.123701	-0.764488	0.444576	0.999988	428.462	-0.0237591	0.0887489	-0.267711	0.788922	0.955352
dct-9	WBGene00021006	0.909673	0.0514056	0.0345419	1.48821	0.136695	NA	0.617672	-0.0194725	0.0283207	-0.687573	0.491722	NA	0.261112	0.0153338	0.0319952	0.479253	0.631758	NA
F53A9.9	WBGene00018732	5.16334	-0.121629	0.0817402	-1.488	0.136752	0.882087	2.33605	0.034793	0.0580227	0.599645	0.548743	NA	13.8657	0.10002	0.150823	0.663162	0.507227	0.858669
let-526	WBGene00002717	1095.47	-0.110157	0.0740415	-1.48778	0.13681	0.882087	666.939	-0.190625	0.0980246	-1.94467	0.0518151	0.76199	2510.39	0.188458	0.12981	1.4518	0.146556	0.594712
snt-5	WBGene00004925	22.4354	0.194723	0.130886	1.48772	0.136824	0.882087	16.5375	0.0198757	0.122289	0.162531	0.870888	0.999988	66.8893	-0.191797	0.153752	-1.24744	0.212236	0.678489
ptrn-1	WBGene00004121	154.281	0.188139	0.126523	1.487	0.137015	0.882087	104.864	-0.158657	0.130083	-1.21965	0.222597	0.98459	353.449	-0.0239545	0.131276	-0.182474	0.855211	0.972099
pqn-52	WBGene00019713	843.983	0.0997203	0.0670624	1.48698	0.13702	0.882087	615.687	0.0364747	0.0826779	0.441166	0.659093	0.999988	2247.74	-0.056022	0.0651405	-0.860019	0.389779	0.804246
alkb-8	WBGene00007581	284.456	0.133943	0.0900959	1.48667	0.137101	0.882087	193.369	-0.0823236	0.108055	-0.761871	0.446137	0.999988	754.702	0.114707	0.0766148	1.49719	0.134344	0.57416
C49A9.5	WBGene00016759	15.572	-0.169242	0.113847	-1.48657	0.137127	0.882087	8.31756	0.0697762	0.0964225	0.72365	0.469281	NA	42.3326	-0.0938419	0.161122	-0.582429	0.560278	0.878121
F23F1.10	WBGene00017750	81.5652	0.189984	0.127807	1.48649	0.13715	0.882087	56.7737	-0.0543771	0.132755	-0.409606	0.682095	0.999988	219.429	-0.117986	0.134232	-0.878978	0.379413	0.797055
F57H12.6	WBGene00019021	3.07315	0.108022	0.0726991	1.48588	0.137312	NA	2.09456	-0.0504907	0.0629323	-0.802303	0.422378	NA	6.70395	-0.133328	0.139402	-0.956431	0.338854	0.771342
hrg-6	WBGene00009495	4.13478	-0.116914	0.078685	-1.48584	0.137321	0.882702	1.52157	0.014579	0.0545649	0.267187	0.789325	NA	15.6326	0.293559	0.152543	1.92444	0.0542994	0.415862
famk-1	WBGene00010356	64.0993	-0.190869	0.128546	-1.48483	0.137588	0.882845	36.3272	0.00145981	0.13081	0.0111598	0.991096	0.999988	152.257	-0.121752	0.132794	-0.916847	0.359223	0.782526
Y106G6D.4	WBGene00013701	2.05645	-0.0903467	0.0608501	-1.48474	0.137612	NA	0.675581	0.0242375	0.0412251	0.587931	0.556579	NA	5.83457	0.0155392	0.13238	0.117383	0.906556	0.985387
col-8	WBGene00000597	2651.02	-0.178122	0.119999	-1.48436	0.137714	0.882845	2178.61	0.524371	0.11841	4.42845	9.49e-06	0.00191588	10199.6	0.217901	0.109842	1.98376	0.0472821	0.394201
vamp-7	WBGene00022077	100.022	0.173261	0.116726	1.48435	0.137717	0.882845	69.8577	-0.0223566	0.127151	-0.175827	0.86043	0.999988	258.893	0.0821136	0.107926	0.760834	0.446756	0.83464
skpt-1	WBGene00018613	390.452	-0.134893	0.0908869	-1.48419	0.137759	0.882845	243.401	0.0657487	0.112582	0.584009	0.559215	0.999988	962.218	-0.0399301	0.10304	-0.387521	0.698371	0.930708
nlp-71	WBGene00022254	5.92433	-0.13737	0.0925682	-1.48398	0.137814	0.882845	2.66812	0.0385381	0.0678205	0.568237	0.569874	NA	15.5691	0.395942	0.159104	2.48857	0.0128257	0.198559
wht-7	WBGene00021535	290.491	-0.136271	0.0918355	-1.48386	0.137845	0.882845	178.967	0.0326793	0.115006	0.284153	0.776293	0.999988	780.605	0.0610312	0.0852461	0.715941	0.474028	0.847398
dnc-3	WBGene00021149	108.6	-0.181523	0.122346	-1.48368	0.137895	0.882845	70.8057	0.12399	0.130641	0.949088	0.342576	0.999988	271.865	-0.100769	0.109439	-0.92077	0.357171	0.781796
srg-62	WBGene00005219	0.681359	0.0512549	0.0345479	1.48359	0.137918	NA	0.459937	-0.0179531	0.0283176	-0.633991	0.526087	NA	0.0994908	-0.00394214	0.0319952	-0.123211	0.90194	NA
C16C8.12	WBGene00015850	50.5364	0.194654	0.131247	1.48311	0.138045	0.882845	35.7083	0.0230286	0.131841	0.174669	0.861339	0.999988	143.638	-0.158032	0.126232	-1.25192	0.2106	0.675775
nhr-98	WBGene00003688	6.38464	0.137393	0.0926694	1.48261	0.138177	0.882845	4.19422	-0.0437926	0.0761919	-0.574768	0.565448	NA	13.6521	-0.231379	0.128546	-1.79996	0.0718663	0.458221
vha-4	WBGene00006913	668.493	0.110467	0.0745133	1.48252	0.138202	0.882845	482.982	0.134848	0.0890472	1.51434	0.12994	0.921973	1899.55	-0.0637938	0.0767061	-0.831665	0.405598	0.811423
B0041.11	WBGene00206362	57.7626	-0.192669	0.129993	-1.48215	0.1383	0.882845	35.6479	0.0200359	0.132471	0.151248	0.87978	0.999988	138.826	-0.00472353	0.148558	-0.0317958	0.974635	0.996874
T12A2.3	WBGene00020438	8.59984	-0.147638	0.0996777	-1.48116	0.138565	0.882845	4.51482	0.0474178	0.0784065	0.604768	0.545333	NA	22.8882	0.426792	0.163938	2.60337	0.00923132	0.162639
daam-1	WBGene00018976	9.75067	-0.155734	0.105156	-1.48098	0.138612	0.882845	4.03717	-0.0693852	0.078318	-0.885942	0.375649	NA	25.8223	0.221672	0.159483	1.38995	0.164546	0.617248
spch-3	WBGene00020840	1.984	0.0748759	0.0505588	1.48097	0.138616	NA	1.13929	-0.0454265	0.0406507	-1.11748	0.263787	NA	2.11326	0.0695375	0.0702749	0.989507	0.322415	NA
memi-2	WBGene00013380	412.289	-0.132299	0.089334	-1.48095	0.138621	0.882845	256.643	-0.047545	0.102468	-0.463999	0.642649	0.999988	974.914	0.00949139	0.0980864	0.0967656	0.922913	0.988256
Y51H4A.25	WBGene00013119	11.2774	-0.145446	0.0982321	-1.48064	0.138702	0.882845	7.59302	0.192062	0.0927844	2.06998	0.0384545	NA	28.4386	-0.234623	0.157713	-1.48765	0.136842	0.57838
frm-1	WBGene00001488	823.668	-0.100885	0.0681363	-1.48063	0.138704	0.882845	501.606	-0.183305	0.0861403	-2.12799	0.0333381	0.663263	1926.04	0.185279	0.101541	1.82467	0.0680511	0.446749
F25H8.1	WBGene00009131	247.51	0.150447	0.101627	1.48039	0.13877	0.882845	161.792	-0.0340633	0.127626	-0.266899	0.789547	0.999988	641.014	-0.0054548	0.101246	-0.0538765	0.957034	0.994511
F18H3.4	WBGene00008940	90.1833	0.178087	0.120321	1.4801	0.138847	0.882845	59.7264	-0.0950278	0.13215	-0.719088	0.472086	0.999988	213.517	0.132077	0.123837	1.06654	0.286182	0.741529
C47G2.8	WBGene00044161	2.94442	0.101268	0.0684255	1.47997	0.13888	NA	2.85008	0.00944669	0.0641554	0.147247	0.882937	NA	9.32922	-0.435615	0.147213	-2.95907	0.00308566	0.0772833
abcf-1	WBGene00006512	781.93	-0.108705	0.0734527	-1.47993	0.138891	0.882845	518.391	0.0859707	0.082726	1.03922	0.298702	0.999988	2066.34	0.0520431	0.0717066	0.725779	0.467974	0.845074
F53B6.4	WBGene00009959	3.6901	0.115989	0.0783813	1.4798	0.138927	0.882845	2.54721	-0.0470259	0.0664824	-0.707344	0.479353	NA	9.76538	-0.0220183	0.129707	-0.169754	0.865203	0.974834
E04D5.2	WBGene00008481	2.49379	-0.107079	0.0723646	-1.47972	0.138949	NA	0.735067	0.00526291	0.0391465	0.134441	0.893054	NA	5.97918	0.221636	0.107489	2.06194	0.0392131	0.362015
M04F3.6	WBGene00044809	12.2406	0.0509261	0.0344275	1.47923	0.139079	0.882845	10.7966	-0.0295779	0.0334648	-0.88385	0.376777	NA	0.629802	-0.0255168	0.0329213	-0.775083	0.438291	NA
W10C4.1	WBGene00021124	2.28375	0.0805355	0.0544522	1.47901	0.139137	NA	1.66784	-0.0244827	0.0496432	-0.493174	0.621889	NA	5.43832	0.039089	0.110496	0.35376	0.723519	0.939307
K06B9.2	WBGene00019439	8.53307	0.151901	0.102731	1.47864	0.139238	0.882845	7.28923	0.0385051	0.0964311	0.399302	0.689671	NA	23.4912	-0.437358	0.163585	-2.67358	0.00750459	0.142634
cdc-48.2	WBGene00008053	2596.99	-0.0988736	0.066885	-1.47826	0.139337	0.882845	1621.71	-0.128486	0.0908434	-1.41437	0.157254	0.943256	6232.7	0.121548	0.119076	1.02076	0.307369	0.75735
C02B10.6	WBGene00015331	0.8424	0.0507792	0.0343568	1.47799	0.139409	NA	0.573124	-0.018622	0.0280093	-0.664852	0.506145	NA	0.753109	0.035665	0.0399902	0.891845	0.372476	NA
C33A12.19	WBGene00007890	17.3983	0.180365	0.122047	1.47783	0.139453	0.882845	15.0259	-0.000131773	0.11467	-0.00114915	0.999083	0.999988	42.4187	-0.29584	0.16454	-1.79798	0.0721805	0.459185
hmg-1.2	WBGene00001972	511.269	-0.119031	0.0805521	-1.47769	0.139492	0.882845	336.188	0.0841509	0.0944527	0.890931	0.372966	0.999988	1389.18	0.0830836	0.0588702	1.4113	0.158156	0.608837
sql-1	WBGene00013730	313.266	0.135479	0.0916941	1.47751	0.13954	0.882845	200.031	-0.257283	0.108761	-2.36559	0.0180013	0.543404	746.116	0.212701	0.0800643	2.65663	0.00789271	0.147952
dnj-18	WBGene00001036	138.903	0.168258	0.11393	1.47686	0.139714	0.882845	100.825	-0.00796136	0.125637	-0.0633678	0.949474	0.999988	377.066	0.0440739	0.106963	0.412049	0.680303	0.922816
ugt-50	WBGene00011564	51.8619	0.194425	0.131653	1.47679	0.139731	0.882845	39.4104	-0.0337632	0.132866	-0.254116	0.799406	0.999988	132.022	0.0888573	0.131079	0.677892	0.49784	0.854917
cyp-33C8	WBGene00019967	32.9217	0.193299	0.130905	1.47664	0.139773	0.882845	30.0531	0.111053	0.12699	0.874501	0.381845	0.999988	90.6494	-0.45697	0.148738	-3.0723	0.00212415	0.0595004
mrps-16	WBGene00018961	188.253	-0.153461	0.103931	-1.47657	0.139792	0.882845	124.23	0.0687249	0.11513	0.596932	0.550553	0.999988	450.213	-0.017743	0.10151	-0.17479	0.861245	0.973502
F39F10.4	WBGene00018204	2.63912	-0.100466	0.0680451	-1.47646	0.139821	NA	0.816226	0.0131899	0.0440397	0.299501	0.764558	NA	8.80883	0.375013	0.135506	2.76749	0.00564889	0.119355
Y65B4BL.1	WBGene00022033	1.1248	0.0749419	0.0507604	1.47639	0.13984	NA	1.33781	0.0160736	0.0553178	0.290568	0.771382	NA	11.9304	-0.190432	0.154722	-1.2308	0.218398	0.684382
K07A1.1	WBGene00010608	225.434	-0.153247	0.103804	-1.47631	0.139861	0.882845	135.542	0.0465894	0.12825	0.36327	0.716403	0.999988	569.916	-0.00998159	0.110041	-0.0907079	0.927725	0.989696
numr-2	WBGene00017267	13.9311	-0.15491	0.104945	-1.4761	0.139916	0.882845	6.53612	0.0340866	0.0938632	0.363152	0.716492	NA	27.6584	-0.199676	0.162914	-1.22565	0.22033	0.684382
numr-1	WBGene00017270	13.9311	-0.15491	0.104945	-1.4761	0.139916	0.882845	6.53612	0.0340866	0.0938632	0.363152	0.716492	NA	27.6584	-0.199676	0.162914	-1.22565	0.22033	0.684382
spe-11	WBGene00004965	0.68228	0.0507391	0.0343811	1.47578	0.140002	NA	0.462507	-0.0179019	0.0282621	-0.633424	0.526457	NA	1.46518	0.11498	0.0596554	1.92741	0.0539291	NA
gas-1	WBGene00001520	278.922	0.146021	0.0989451	1.47578	0.140003	0.882845	212.882	0.0594821	0.113636	0.523446	0.600664	0.999988	769.79	-0.0658928	0.0811948	-0.81154	0.417055	0.820216
rsp-5	WBGene00004702	559.421	-0.111143	0.0753259	-1.47549	0.14008	0.882845	389.219	0.127627	0.0893754	1.42798	0.153297	0.943256	1491.74	-0.04614	0.0918717	-0.502223	0.615511	0.90272
F46H5.4	WBGene00018520	123.878	0.175335	0.118835	1.47545	0.140092	0.882845	77.806	-0.228316	0.130725	-1.74654	0.0807166	0.844739	292.991	0.262379	0.131161	2.00044	0.0454533	0.385427
F58D5.3	WBGene00010243	2.37523	0.0971429	0.0658439	1.47535	0.140118	NA	1.40544	-0.0508759	0.0502289	-1.01288	0.311117	NA	4.00045	-0.0576865	0.106097	-0.543714	0.586638	NA
hizr-1	WBGene00013976	9.45712	0.163861	0.111084	1.47511	0.140183	0.882845	6.75463	-0.0389362	0.0944793	-0.412113	0.680256	NA	27.9908	-0.0402598	0.164401	-0.244887	0.806544	0.960867
Y119D3B.13	WBGene00022490	72.195	0.195127	0.132294	1.47494	0.140227	0.882845	55.371	0.0475505	0.131991	0.360255	0.718657	0.999988	191.01	-0.417214	0.111417	-3.74463	0.000180662	0.00851188
C11H1.9	WBGene00023500	28.9503	-0.190833	0.129432	-1.47439	0.140378	0.882845	25.3363	0.193111	0.122513	1.57624	0.11497	0.902354	#N/A	#N/A	#N/A	#N/A	#N/A	#N/A
ama-1	WBGene00000123	1039.96	-0.133718	0.0907064	-1.47418	0.140433	0.882845	624.066	-0.190205	0.109389	-1.7388	0.0820705	0.851822	2397.81	0.274156	0.123884	2.213	0.0268975	0.304253
unc-97	WBGene00006826	103.752	0.181499	0.123148	1.47382	0.14053	0.882845	74.2991	0.0132853	0.130078	0.102134	0.918651	0.999988	286.025	-0.0825807	0.0915987	-0.901548	0.367297	0.790261
R05H10.1	WBGene00011042	2.23669	-0.0947634	0.0642991	-1.47379	0.140538	NA	0.622115	0.0096443	0.0370033	0.260633	0.794375	NA	0	NA	NA	NA	NA	NA
mdt-6	WBGene00003164	334.569	-0.121996	0.08278	-1.47373	0.140553	0.882845	226.759	0.124101	0.10016	1.23903	0.215335	0.9832	918.274	0.0583714	0.0768439	0.75961	0.447488	0.834892
cyp-35B1	WBGene00019472	6.42127	-0.1466	0.0994779	-1.4737	0.140563	0.882845	2.14929	-0.0330946	0.0640772	-0.516481	0.605519	NA	11.7691	0.378689	0.144915	2.61318	0.00897033	0.160799
C35B1.7	WBGene00016436	1.87125	-0.0749027	0.0508287	-1.47363	0.140581	NA	0.516635	0.0260222	0.0361851	0.719141	0.472054	NA	3.05227	0.00548558	0.113719	0.048238	0.961527	NA
ced-4	WBGene00000418	169.051	-0.159974	0.108633	-1.47262	0.140854	0.884201	108.973	0.134341	0.12089	1.11126	0.266456	0.999988	462.743	-0.0298544	0.0797238	-0.374473	0.708052	0.934903
chs-1	WBGene00000496	2661.12	-0.101723	0.0690962	-1.4722	0.140968	0.884443	1638.73	-0.146633	0.079454	-1.84551	0.0649639	0.793608	6321.75	0.166986	0.0949666	1.75837	0.078685	0.474309
T07G12.2	WBGene00011593	1.04427	-0.0689065	0.0468288	-1.47145	0.141169	NA	0.0994899	0.00907875	0.0223096	0.406943	0.68405	NA	3.12242	0.0575778	0.0819665	0.702456	0.482395	NA
his-63	WBGene00001937	15.9861	-0.172855	0.117492	-1.47121	0.141234	0.884792	10.6411	0.0748367	0.0964231	0.776128	0.437673	NA	27.5323	-0.165446	0.164527	-1.00559	0.314613	0.762023
puf-6	WBGene00004242	915.964	-0.115812	0.0787214	-1.47116	0.141248	0.884792	574.76	-0.112568	0.0916047	-1.22885	0.219129	0.983643	2124.73	0.131661	0.11523	1.14259	0.253207	0.714058
fipr-13	WBGene00010183	6.21487	-0.139674	0.0949628	-1.47083	0.141336	0.884792	4.46077	0.149067	0.084209	1.7702	0.076693	NA	30.539	0.25549	0.163003	1.56739	0.117022	0.548139
his-37	WBGene00001911	134.817	-0.163403	0.111104	-1.47073	0.141365	0.884792	93.6553	0.200237	0.124823	1.60417	0.108677	0.898018	365.517	-0.155995	0.106743	-1.4614	0.143905	0.591446
F56A8.8	WBGene00010142	7.56424	-0.147591	0.100382	-1.47028	0.141485	0.884792	6.33617	0.0919428	0.088355	1.04061	0.298058	NA	23.5985	0.207635	0.164082	1.26543	0.205717	0.670086
dna-2	WBGene00001016	582.824	-0.122427	0.0832805	-1.47006	0.141546	0.884792	349.041	-0.175791	0.0918577	-1.91374	0.0556538	0.772177	1438.16	0.175929	0.110574	1.59105	0.111598	0.537754
tag-335	WBGene00016583	282.659	0.141419	0.0962004	1.47005	0.141549	0.884792	189.24	-0.113481	0.109045	-1.04068	0.298024	0.999988	685.156	0.00864839	0.0832283	0.103912	0.917239	0.987014
dhs-11	WBGene00000974	113.017	0.16731	0.113923	1.46862	0.141937	0.88608	89.4694	0.152868	0.123595	1.23684	0.216147	0.9832	369.106	-0.18649	0.103613	-1.79988	0.0718799	0.458221
sel-5	WBGene00004762	578.15	-0.13559	0.0923278	-1.46857	0.14195	0.88608	369.188	-0.04672	0.104189	-0.448416	0.653853	0.999988	1436.66	0.195647	0.10157	1.92622	0.0540767	0.415094
ZK822.5	WBGene00014092	70.9456	-0.186396	0.126933	-1.46846	0.14198	0.88608	43.6654	0.10705	0.132472	0.808094	0.419037	0.999988	183.163	0.0679856	0.116519	0.58347	0.559577	0.877967
pros-1	WBGene00000448	5.7999	-0.141572	0.0964432	-1.46794	0.142122	0.886112	2.77628	0.0417853	0.0737308	0.566727	0.570899	NA	10.9919	-0.21059	0.147111	-1.4315	0.152286	0.604863
pes-10	WBGene00003983	15.7263	-0.175672	0.119678	-1.46787	0.142139	0.886112	10.0275	0.0218402	0.106333	0.205395	0.837264	NA	43.6384	0.456182	0.159056	2.86806	0.00413003	0.0961875
flp-24	WBGene00016028	36.138	-0.195238	0.133031	-1.46761	0.142211	0.886112	20.5418	0.0399067	0.125727	0.317407	0.750935	0.999988	75.4607	-0.148701	0.156587	-0.949633	0.342299	0.773616
ZC443.2	WBGene00013897	1.60792	-0.0787861	0.0536883	-1.46747	0.142247	NA	0.0997093	-0.00561294	0.0223115	-0.251571	0.801372	NA	1.34701	0.00225596	0.070382	0.0320532	0.97443	NA
mlcd-1	WBGene00009439	228.553	-0.153212	0.104426	-1.46718	0.142327	0.886294	144.861	0.0467734	0.117783	0.397114	0.691283	0.999988	565.036	-0.0467672	0.0955837	-0.48928	0.624644	0.905167
ent-4	WBGene00008123	51.5475	0.190215	0.129667	1.46695	0.14239	0.886294	39.4405	0.00898561	0.132811	0.0676571	0.946059	0.999988	139.048	-0.243047	0.127268	-1.90972	0.0561692	0.420393
tpxl-1	WBGene00021470	1551.15	-0.106253	0.0724543	-1.46649	0.142516	0.886332	940.631	-0.195028	0.0841045	-2.31888	0.0204017	0.580421	3646.59	0.190734	0.11957	1.59517	0.110675	0.535604
nspc-20	WBGene00008356	76.0817	-0.184279	0.12567	-1.46637	0.142547	0.886332	41.7501	-0.183122	0.132414	-1.38295	0.16668	0.944483	148.363	0.114449	0.152577	0.750103	0.453193	0.837528
ZK418.7	WBGene00022736	11.2539	0.16656	0.11363	1.4658	0.142702	0.886828	8.49393	-0.00883989	0.101544	-0.0870549	0.930628	NA	36.2346	-0.392773	0.162007	-2.42442	0.0153329	0.218734
tag-51	WBGene00006430	77.6468	-0.181287	0.123753	-1.46491	0.142946	0.88764	49.9033	0.0949601	0.131665	0.721224	0.470772	0.999988	204.203	0.141399	0.101373	1.39483	0.163066	0.614966
ulp-5	WBGene00006740	76.6534	-0.179777	0.122758	-1.46448	0.143062	0.88764	48.8169	0.158182	0.13217	1.19681	0.231381	0.991096	229.631	0.117828	0.112533	1.04705	0.295078	0.746006
rps-28	WBGene00004497	1179.02	-0.125841	0.0859291	-1.46447	0.143064	0.88764	836.332	0.176923	0.0929133	1.90418	0.0568874	0.77489	3057.3	-0.211451	0.0844117	-2.505	0.0122453	0.193797
lis-1	WBGene00003047	517.237	-0.13045	0.0890919	-1.46422	0.143134	0.88764	308.19	-0.125647	0.0986909	-1.27314	0.202969	0.971912	1236.08	0.163412	0.100652	1.62354	0.104475	0.527392
W10D9.6	WBGene00185079	61.4195	-0.188713	0.128962	-1.46333	0.143378	0.888225	40.4614	0.0278781	0.13271	0.210068	0.833615	0.999988	149.757	-0.0689283	0.131764	-0.523121	0.60089	0.896305
egl-27	WBGene00001194	956.957	0.0911565	0.0622943	1.46332	0.143379	0.888225	625.12	-0.184138	0.0757539	-2.43074	0.0150682	0.516816	767.668	-0.0876137	0.105354	-0.831615	0.405626	0.811423
ZK622.5	WBGene00044667	6.1987	-0.138281	0.0945162	-1.46304	0.143455	0.888225	3.79499	0.0969773	0.0771699	1.25667	0.208872	NA	23.2395	0.00612609	0.164352	0.0372741	0.970266	0.996273
T20D4.15	WBGene00020620	1.01633	0.0645461	0.0441258	1.46277	0.143529	NA	0.835954	-0.0173768	0.0414943	-0.418776	0.67538	NA	4.5874	0.0190535	0.101668	0.187409	0.85134	NA
Y71F9AR.4	WBGene00044894	49.5914	0.194488	0.132958	1.46277	0.143529	0.888225	39.4268	0.0930728	0.131633	0.707064	0.479527	0.999988	133.247	-0.195171	0.137458	-1.41986	0.155647	0.606071
fbxc-41	WBGene00016304	2.04134	-0.0890921	0.0609334	-1.46212	0.143708	NA	0.312554	-0.00338103	0.0261102	-0.129491	0.896969	NA	1.76726	0.00648315	0.0793762	0.0816762	0.934904	NA
odr-2	WBGene00003849	3.36325	-0.11434	0.0782176	-1.46182	0.14379	0.888842	4.68993	0.0921118	0.0684964	1.34477	0.1787	NA	7.67405	-0.0286858	0.143956	-0.199267	0.842054	0.969999
F54B11.5	WBGene00010028	45.9624	-0.194264	0.132919	-1.46152	0.143873	0.888842	30.0955	0.0818864	0.131506	0.622681	0.533494	0.999988	108.562	-0.149749	0.135577	-1.10453	0.269363	0.727673
ZK637.6	WBGene00014987	117.249	0.168438	0.115267	1.46129	0.143937	0.888842	87.9401	0.148795	0.126495	1.1763	0.239477	0.99553	342.775	-0.387397	0.104486	-3.70763	0.000209205	0.00959923
T13F2.9	WBGene00011748	0.987744	0.0560938	0.0383967	1.4609	0.144043	NA	0.730615	-0.0216843	0.0346608	-0.625614	0.531568	NA	1.27893	0.0620755	0.0688062	0.902178	0.366962	NA
aptf-4	WBGene00009202	16.1265	-0.175198	0.11993	-1.46083	0.144061	0.888842	8.74474	0.0712645	0.102299	0.696631	0.486034	NA	47.0934	0.238791	0.161442	1.47911	0.13911	0.582445
M04D5.3	WBGene00077770	16.207	0.179432	0.122875	1.46028	0.144213	0.888842	13.3264	0.0655827	0.112025	0.585429	0.558259	0.999988	57.8179	-0.363541	0.163092	-2.22905	0.0258105	0.297353
nhr-249	WBGene00022726	1.42797	0.0744245	0.0509751	1.46002	0.144285	NA	0.922615	-0.0355373	0.0429285	-0.827826	0.407769	NA	3.12817	0.0203459	0.101529	0.200395	0.841172	NA
nspc-17	WBGene00008359	12.8349	-0.167262	0.114593	-1.45962	0.144396	0.888842	8.76693	-0.0271282	0.0841153	-0.322513	0.747064	NA	15.4261	0.0787131	0.145379	0.541435	0.588208	0.889632
nas-30	WBGene00003548	1.89228	-0.0912864	0.0625423	-1.45959	0.144402	NA	0.655574	0.0234622	0.0409746	0.572604	0.566913	NA	#N/A	#N/A	#N/A	#N/A	#N/A	#N/A
gldc-1	WBGene00020022	428.805	-0.125353	0.085888	-1.45949	0.14443	0.888842	298.024	0.15572	0.10266	1.51685	0.129304	0.921068	1191.81	0.129198	0.0715378	1.806	0.0709176	0.455153
cfp-1	WBGene00009924	505.018	0.110406	0.0756482	1.45946	0.144438	0.888842	321.815	-0.0988543	0.101201	-0.976816	0.32866	0.999988	1286.06	0.0599803	0.0754001	0.795494	0.426326	0.823514
egg-3	WBGene00009701	1348.13	-0.0977498	0.0670026	-1.45889	0.144594	0.888842	884.049	0.0334303	0.081033	0.412552	0.679935	0.999988	3508.93	-0.00884162	0.0787269	-0.112307	0.91058	0.986121
Y60A3A.16	WBGene00013364	7.16791	0.148698	0.101928	1.45886	0.144604	0.888842	6.75726	0.0628637	0.0919908	0.683369	0.494374	NA	10.2187	-0.106975	0.140237	-0.762815	0.445574	0.833341
C16D9.1	WBGene00015857	1.02377	-0.0680138	0.0466222	-1.45883	0.144613	NA	3.07535	0.109286	0.0545814	2.00226	0.0452564	NA	3.80511	0.038455	0.107349	0.358224	0.720176	NA
nhr-28	WBGene00003624	37.4541	-0.193745	0.132841	-1.45848	0.144709	0.888842	25.8036	0.0659798	0.126128	0.523119	0.600891	0.999988	86.8404	0.0236941	0.146424	0.161818	0.871449	0.976865
W10G11.19	WBGene00021148	13.9747	0.172142	0.118046	1.45826	0.144768	0.888842	9.72288	-0.0496008	0.106344	-0.466417	0.640917	NA	37.1258	-0.269969	0.161345	-1.67324	0.09428	0.509811
ZK1127.3	WBGene00022850	218.623	0.149188	0.102317	1.4581	0.144812	0.888842	157.312	-0.0546974	0.117606	-0.465089	0.641868	0.999988	579.037	0.0187628	0.103546	0.181202	0.856209	0.972099
smg-8	WBGene00010551	361.461	0.121996	0.0836781	1.45792	0.144864	0.888842	246.964	-0.145844	0.100103	-1.45694	0.145134	0.943256	898.711	0.0357531	0.0923361	0.387206	0.698603	0.930708
B0222.5	WBGene00015056	48.6534	-0.193782	0.132929	-1.45778	0.144901	0.888842	36.9057	0.298304	0.132582	2.24996	0.0244516	0.613315	149.21	0.211036	0.128437	1.64311	0.10036	0.520816
linc-76	WBGene00219619	11.8724	-0.173866	0.119269	-1.45777	0.144905	0.888842	8.62659	0.190001	0.101503	1.87187	0.0612252	NA	41.3759	-0.102471	0.161854	-0.633107	0.526664	0.868416
mtch-1	WBGene00018395	1051.94	-0.0945405	0.064859	-1.45763	0.144942	0.888842	705.805	0.0525536	0.0771708	0.681003	0.495869	0.999988	#N/A	#N/A	#N/A	#N/A	#N/A	#N/A
ints-7	WBGene00008361	420.623	-0.114074	0.0782824	-1.45721	0.145057	0.888842	285.668	-0.0301432	0.110712	-0.272266	0.785417	0.999988	1006.68	0.0468869	0.0982233	0.47735	0.633113	0.906933
usp-5	WBGene00020839	856.537	-0.114315	0.0784482	-1.4572	0.145062	0.888842	542.619	-0.0695912	0.0888418	-0.783316	0.433442	0.999988	2085.74	0.180451	0.0962447	1.87492	0.0608036	0.4312
mlc-4	WBGene00003372	496.309	-0.127008	0.0871896	-1.45669	0.145202	0.88891	330.575	0.096058	0.10121	0.949091	0.342574	0.999988	1282.82	-0.0937171	0.0830935	-1.12785	0.259383	0.721399
bath-47	WBGene00006464	11.6709	0.156197	0.107233	1.45661	0.145224	0.88891	13.9644	0.0591467	0.101234	0.584255	0.559049	0.999988	28.3019	-0.232676	0.164537	-1.41413	0.157325	0.60881
far-4	WBGene00001388	0.974884	0.064318	0.044161	1.45644	0.14527	NA	1.27054	0.0141277	0.047755	0.295837	0.767354	NA	6.47278	-0.222485	0.131804	-1.68801	0.0914102	0.505552
such-1	WBGene00013443	514.435	-0.112693	0.0773954	-1.45606	0.145376	0.889378	339.942	0.0232217	0.0967013	0.240138	0.810223	0.999988	1283.21	0.178662	0.086831	2.05758	0.0396306	0.362588
nhr-2	WBGene00003601	69.9043	-0.184098	0.126506	-1.45525	0.1456	0.890288	39.2102	-0.0556828	0.13285	-0.41914	0.675114	0.999988	167.805	0.166477	0.108752	1.53079	0.125821	0.563039
mon-2	WBGene00008685	452.329	-0.131578	0.0904994	-1.45392	0.14597	0.89145	293.701	-0.00551127	0.109034	-0.0505462	0.959687	0.999988	1151.32	0.178981	0.113237	1.58059	0.113971	0.542803
F55H12.2	WBGene00010133	39.7141	-0.193293	0.133031	-1.45299	0.146226	0.89145	15.9596	-0.325693	0.121074	-2.69004	0.0071443	0.338377	51.8788	0.37787	0.163457	2.31174	0.020792	0.263044
Y106G6H.6	WBGene00013719	628.333	0.123214	0.0848085	1.45286	0.146264	0.89145	406.593	-0.125745	0.102904	-1.22197	0.22172	0.983643	1486.22	0.0468603	0.062241	0.752885	0.451519	0.837342
W03F11.4	WBGene00021007	0.829973	0.0573074	0.0394613	1.45224	0.146435	NA	0.56483	-0.0208008	0.0328255	-0.633679	0.52629	NA	0.254803	0.0153338	0.0319952	0.479253	0.631758	NA
Y69A2AR.12	WBGene00022083	11.6884	0.161648	0.111318	1.45213	0.146466	0.89145	15.0006	0.23943	0.117331	2.04063	0.0412879	0.699466	91.2343	-0.490438	0.153953	-3.18564	0.00144434	0.0442918
M02A10.1	WBGene00019722	0.526225	0.0493344	0.0339838	1.4517	0.146584	NA	0.513011	-0.010111	0.0360827	-0.280217	0.779311	NA	2.25547	0.0862545	0.089054	0.968564	0.332763	NA
klf-3	WBGene00003480	15.5191	0.173891	0.119813	1.45135	0.146682	0.89145	11.8579	0.014579	0.111456	0.130805	0.89593	NA	15.9793	-0.0391524	0.048857	-0.801366	0.42292	0.820782
fkb-6	WBGene00001431	1860.68	-0.0949361	0.0654153	-1.45128	0.146701	0.89145	1182.02	-0.0355777	0.0789703	-0.450519	0.652336	0.999988	4772.9	0.0494908	0.091675	0.539851	0.5893	0.889632
Y15E3A.4	WBGene00012443	40.3598	-0.192614	0.13275	-1.45095	0.146793	0.89145	28.5619	0.0323773	0.125778	0.257415	0.796858	0.999988	77.297	-0.182344	0.159398	-1.14395	0.252644	0.713778
hrg-3	WBGene00010256	17.2694	0.168992	0.116541	1.45006	0.147042	0.89145	14.807	0.0777562	0.110601	0.703032	0.482036	0.999988	72.7682	0.141769	0.161936	0.875458	0.381325	0.797652
M03A1.3	WBGene00019746	7.65256	-0.146477	0.101039	-1.44971	0.147139	0.89145	6.42065	0.063815	0.0847439	0.753034	0.451429	NA	18.0722	0.00719057	0.156676	0.0458946	0.963394	0.995028
sdz-9	WBGene00017253	5.1237	0.117826	0.0812829	1.44958	0.147176	0.89145	4.07209	-0.0142638	0.0732933	-0.194613	0.845696	NA	14.7041	0.114322	0.135492	0.843756	0.398806	0.807643
F42F12.4	WBGene00009636	25.6265	0.188628	0.130127	1.44957	0.147179	0.89145	17.62	-0.0497398	0.12178	-0.408441	0.68295	0.999988	70.6224	-0.012903	0.149768	-0.0861534	0.931344	0.990406
Y73C8B.2	WBGene00022259	52.3665	-0.188458	0.130012	-1.44955	0.147184	0.89145	33.1702	0.127387	0.132718	0.959829	0.337141	0.999988	163.136	0.0963422	0.132181	0.728865	0.466084	0.84503
srf-3	WBGene00005153	72.0217	0.189249	0.130585	1.44924	0.147269	0.89145	51.8334	-0.00704623	0.132861	-0.0530344	0.957704	0.999988	193.576	-0.12781	0.12186	-1.04883	0.294258	0.745464
Y39E4B.14	WBGene00014884	7.09949	0.149337	0.103067	1.44894	0.147354	0.89145	6.23201	0.0441807	0.0973618	0.453779	0.649988	NA	25.7566	-0.220362	0.164458	-1.33993	0.180267	0.637439
grd-13	WBGene00001702	5.7599	-0.139791	0.0964802	-1.44891	0.147362	0.89145	3.82989	0.120273	0.0809485	1.48579	0.137334	NA	25.2689	0.00760843	0.164318	0.046303	0.963069	0.995028
T01B7.9	WBGene00011314	2.69746	-0.105749	0.0729892	-1.44883	0.147386	NA	0.964327	0.0128606	0.0497412	0.258551	0.795982	NA	4.84769	-0.0103643	0.10994	-0.0942723	0.924893	NA
Y81G3A.1	WBGene00013590	9.24566	0.155588	0.107406	1.44859	0.147451	0.89145	6.50576	-0.0509076	0.0936983	-0.543314	0.586913	NA	21.111	-0.227486	0.151171	-1.50483	0.132369	0.569938
nlp-69	WBGene00013752	6.37967	-0.112335	0.0775507	-1.44854	0.147467	0.89145	2.53647	-0.0147085	0.0515865	-0.285124	0.775549	NA	8.78857	0.314302	0.144253	2.17882	0.0293452	0.315712
T09B9.3	WBGene00011644	1.84376	-0.0919536	0.0634814	-1.44851	0.147474	NA	0.315943	-0.00355549	0.0283073	-0.125603	0.900046	NA	1.45335	0.0156986	0.0785496	0.199856	0.841594	NA
pkc-2	WBGene00004033	118.386	0.165265	0.114099	1.44844	0.147495	0.89145	88.2837	0.064616	0.126188	0.51206	0.608609	0.999988	225.007	-0.0804404	0.15585	-0.516141	0.605756	0.897634
T05A8.11	WBGene00303077	1.28998	0.0766103	0.0529023	1.44815	0.147576	NA	1.28455	0.0021944	0.0531267	0.041305	0.967053	NA	0	NA	NA	NA	NA	NA
pdf-1	WBGene00020317	44.5877	-0.192472	0.13291	-1.44814	0.147579	0.89145	22.3613	-0.0684875	0.124441	-0.550359	0.582073	0.999988	105.737	0.0809312	0.143061	0.565711	0.571591	0.883355
C01G5.25	WBGene00235291	2.00521	-0.09738	0.0672466	-1.4481	0.147588	NA	1.51496	0.0842324	0.0560549	1.50268	0.132922	NA	9.86511	0.0045712	0.152508	0.0299735	0.976088	0.997337
gpap-1	WBGene00012390	51.3201	-0.191318	0.132118	-1.44808	0.147596	0.89145	34.0177	0.205152	0.13215	1.55242	0.120562	0.907357	165.661	0.0993588	0.139117	0.714212	0.475096	0.847477
rsp-1	WBGene00004698	1026.02	0.107163	0.0740119	1.44791	0.147641	0.89145	711.027	-0.0313154	0.0867758	-0.360877	0.718191	0.999988	2321.96	-0.054437	0.0741599	-0.734049	0.462919	0.843883
F19C7.3	WBGene00017593	6.82195	-0.143687	0.0992547	-1.44766	0.147713	0.89145	5.48471	0.0472316	0.0837937	0.563665	0.572982	NA	13.5704	-0.0121282	0.1532	-0.0791663	0.9369	0.991195
chc-1	WBGene00011867	3044.42	-0.108403	0.0749056	-1.4472	0.147841	0.89145	1877.68	-0.161942	0.0965632	-1.67705	0.0935323	0.884784	7169.35	0.214312	0.125455	1.70828	0.0875849	0.497977
rpl-7	WBGene00004418	6852.3	-0.092353	0.063819	-1.44711	0.147867	0.89145	4652.23	0.0998361	0.0687185	1.45283	0.146272	0.943256	17785.1	-0.114831	0.0934528	-1.22876	0.219161	0.684382
mnp-1	WBGene00007139	17.7325	0.185231	0.128036	1.44671	0.147978	0.89145	13.3294	-0.115893	0.117586	-0.985598	0.32433	0.999988	44.0866	-0.347096	0.160447	-2.16331	0.0305174	0.323232
crb-3	WBGene00044743	10.4602	-0.150617	0.104133	-1.4464	0.148066	0.89145	6.96759	0.166855	0.0973983	1.71312	0.0866904	NA	25.42	-0.553646	0.16454	-3.36482	0.000765949	0.0271437
acl-7	WBGene00012911	82.0189	0.177631	0.122814	1.44635	0.14808	0.89145	55.4843	-0.0553194	0.131272	-0.421411	0.673455	0.999988	215.213	-0.0333705	0.113105	-0.295039	0.767964	0.949267
C47E12.9	WBGene00008152	1.66707	-0.0829708	0.0573751	-1.44611	0.148146	NA	0.904497	0.0430996	0.0418763	1.02921	0.30338	NA	6.04953	-0.0325682	0.104566	-0.311462	0.755449	0.947986
misc-1	WBGene00015186	274.575	-0.134765	0.0932022	-1.44595	0.148192	0.89145	178.965	0.147255	0.111784	1.31731	0.187733	0.955594	775.582	0.0889314	0.0867012	1.02572	0.305022	0.755156
nlp-14	WBGene00003752	41.21	-0.192343	0.133043	-1.44571	0.148257	0.89145	21.5811	-0.00548656	0.122584	-0.0447574	0.964301	0.999988	#N/A	#N/A	#N/A	#N/A	#N/A	#N/A
rab-5	WBGene00004268	742.489	-0.106938	0.073986	-1.44539	0.148349	0.89145	501.443	0.0998504	0.0888491	1.12382	0.261089	0.999988	1955.57	-0.0501312	0.0976337	-0.513462	0.607628	0.899123
C25D7.5	WBGene00007717	15.0545	0.173257	0.119875	1.44531	0.14837	0.89145	15.3495	0.215843	0.116666	1.85009	0.0643005	0.788914	53.0279	-0.754281	0.159395	-4.73217	2.22136e-06	0.000173988
tbb-1	WBGene00006536	3684.5	-0.0923655	0.0639153	-1.44512	0.148423	0.89145	2287.2	-0.135154	0.0744211	-1.81607	0.0693601	0.813326	8904.58	0.126325	0.118169	1.06902	0.28506	0.741475
mrps-7	WBGene00013324	123.168	0.176158	0.1219	1.4451	0.14843	0.89145	86.7649	-0.0505779	0.127427	-0.396916	0.69143	0.999988	311.252	-0.0855758	0.1197	-0.714919	0.474659	0.847477
hdl-1	WBGene00001839	4.14757	0.113256	0.0783915	1.44475	0.148529	0.89145	2.3515	-0.101211	0.0614526	-1.64697	0.0995641	NA	6.03764	0.168729	0.116735	1.4454	0.148344	0.597704
mab-5	WBGene00003102	5.79429	-0.139382	0.0964759	-1.44474	0.148532	0.89145	2.4321	0.0111704	0.0689448	0.16202	0.87129	NA	15.1013	0.133305	0.157018	0.848978	0.395894	0.805606
ckk-1	WBGene00000518	12.9287	-0.168834	0.116864	-1.4447	0.148542	0.89145	5.26649	-0.0499734	0.0895721	-0.557913	0.576904	NA	27.6239	0.102392	0.164408	0.622792	0.533421	0.869503
C06B3.7	WBGene00007366	11.7896	0.162873	0.112751	1.44454	0.148588	0.89145	12.4425	0.0847414	0.111435	0.760457	0.446981	NA	37.8798	-0.563161	0.164482	-3.42385	0.000617413	0.023029
C15B12.2	WBGene00015784	1.46221	-0.0797898	0.0552379	-1.44448	0.148605	NA	0.34436	0.00748612	0.0246738	0.303403	0.761583	NA	1.33473	-0.0596283	0.0490144	-1.21655	0.223777	NA
F56D5.6	WBGene00010150	49.1226	0.192035	0.132965	1.44425	0.148668	0.891477	36.698	0.0940763	0.128431	0.732506	0.46386	0.999988	123.81	-0.32414	0.135598	-2.39045	0.0168279	0.2331
Y38A10A.7	WBGene00021392	227.216	0.141321	0.0978709	1.44395	0.148752	0.891528	155.609	-0.0222061	0.112298	-0.197743	0.843246	0.999988	580.416	0.00253796	0.0884995	0.0286777	0.977122	0.997644
msp-49	WBGene00003442	1.29601	0.0665397	0.046085	1.44385	0.148782	NA	0.881073	-0.023631	0.0367132	-0.643665	0.519793	NA	1.72266	0.0690317	0.0625785	1.10312	0.269975	NA
gadr-6	WBGene00009823	62.6561	-0.188637	0.130707	-1.44321	0.148962	0.891884	39.5198	0.0253099	0.132844	0.190523	0.848899	0.999988	144.046	0.1979	0.134113	1.47562	0.140045	0.583773
ruvb-1	WBGene00007784	893.982	-0.0953123	0.066042	-1.44321	0.148963	0.891884	549.209	-0.112794	0.0802249	-1.40597	0.159732	0.943256	2192.31	0.108335	0.0694045	1.56092	0.118542	0.548692
smg-9	WBGene00013188	48.998	0.190799	0.132253	1.44268	0.149111	0.892139	31.58	-0.227666	0.132489	-1.71838	0.0857279	0.864211	5.54268	-0.00816306	0.0346683	-0.235462	0.81385	0.962533
memi-3	WBGene00010353	713.883	-0.101415	0.070328	-1.44204	0.149292	0.892139	470.035	0.0493584	0.0834949	0.591154	0.554417	0.999988	1901.62	0.0150111	0.0790805	0.189821	0.84945	0.970553
gop-2	WBGene00001661	223.838	0.149461	0.103653	1.44193	0.149323	0.892139	162.542	0.0206412	0.115328	0.178978	0.857955	0.999988	577.796	-0.0637148	0.0922312	-0.690816	0.489681	0.852436
pqbp-1.2	WBGene00020295	74.4726	-0.185548	0.128681	-1.44192	0.149325	0.892139	40.8562	-0.0786721	0.132854	-0.59217	0.553737	0.999988	161.889	0.102608	0.117058	0.876554	0.380729	0.797652
C35E7.3	WBGene00016455	7.16463	-0.133719	0.0927534	-1.44166	0.149397	0.892139	3.67733	0.0349187	0.0699778	0.498997	0.617781	NA	14.4215	0.0124555	0.145791	0.0854342	0.931916	0.990406
Y49E10.16	WBGene00013035	111.868	0.184037	0.127711	1.44105	0.149572	0.892139	76.853	0.0035111	0.131091	0.0267836	0.978632	0.999988	280.376	-0.295636	0.110401	-2.67785	0.00740964	0.14169
Y41D4B.11	WBGene00021514	429.562	0.119196	0.0827285	1.44081	0.149639	0.892139	301.122	0.028903	0.103212	0.280036	0.77945	0.999988	1115.75	-0.0465694	0.0974762	-0.477752	0.632827	0.906933
nkcc-1	WBGene00012543	564.928	-0.1428	0.0991315	-1.44051	0.149724	0.892139	346.996	-0.117586	0.111447	-1.05508	0.291389	0.999988	1386.19	0.310664	0.0983517	3.15871	0.00158471	0.0476458
F13D12.10	WBGene00008744	3.21384	0.108322	0.075205	1.44036	0.149765	NA	2.1623	-0.061189	0.0628869	-0.973001	0.330553	NA	6.32384	0.160356	0.135067	1.18723	0.235137	0.696805
atrn-1	WBGene00006432	182.499	-0.153697	0.106711	-1.4403	0.149781	0.892139	120.782	-0.0560139	0.125724	-0.445529	0.655937	0.999988	429.834	0.279154	0.0991663	2.81501	0.00487758	0.10784
K06B9.4	WBGene00019441	143.647	-0.154827	0.107505	-1.44018	0.149816	0.892139	90.6806	0.0103072	0.125914	0.081859	0.934759	0.999988	372.678	0.23162	0.11527	2.00936	0.0444989	0.381574
lips-15	WBGene00012585	92.7818	-0.177152	0.123013	-1.44011	0.149838	0.892139	64.0166	0.257271	0.129807	1.98195	0.0474851	0.749681	284.468	0.133699	0.0997856	1.33987	0.180289	0.637439
W10C8.4	WBGene00021127	2.19513	-0.076793	0.0533298	-1.43996	0.149878	NA	0.656862	0.0246271	0.0340778	0.722672	0.469881	NA	4.34842	0.0625593	0.0979772	0.638508	0.523143	NA
F53H1.1	WBGene00018776	892.109	0.18027	0.125272	1.43903	0.150141	0.893494	637.037	-0.0419879	0.111222	-0.377513	0.705792	0.999988	1977.72	-0.0474763	0.0950167	-0.499663	0.617312	0.903368
Y50D4C.5	WBGene00021749	209.745	0.170072	0.11822	1.4386	0.150263	0.893771	125.958	-0.363424	0.128722	-2.82332	0.00475295	0.272595	557.124	0.215131	0.135079	1.59263	0.111244	0.536877
K08D9.4	WBGene00019525	2.66759	-0.105979	0.0736863	-1.43824	0.150366	NA	1.4663	0.0608611	0.0573604	1.06103	0.288677	NA	10.5297	0.0791668	0.151817	0.521461	0.602046	0.896813
F13A2.14	WBGene00269436	4.72471	-0.127078	0.0883646	-1.43811	0.150402	0.894148	2.39592	0.0522053	0.0671861	0.777025	0.437144	NA	3.01877	-0.00232105	0.105869	-0.0219238	0.982509	NA
Y111B2A.10	WBGene00013734	246.229	-0.131704	0.0916205	-1.43749	0.150578	0.894741	156.556	-0.0576927	0.110373	-0.522709	0.601177	0.999988	619.88	0.0945286	0.112289	0.841834	0.399881	0.807761
Y53C10A.1	WBGene00014915	104.381	0.167113	0.116296	1.43697	0.150727	0.895153	82.9157	0.0186323	0.131105	0.142117	0.886988	0.999988	256.41	-0.0941552	0.105602	-0.891607	0.372604	0.792888
C32D5.10	WBGene00016317	364.919	-0.125816	0.0875781	-1.43662	0.150827	0.895153	230.652	0.0145747	0.103788	0.140428	0.888322	0.999988	925.869	0.135818	0.0683039	1.98844	0.0467632	0.39174
R06A4.2	WBGene00011047	280.854	-0.130851	0.0910938	-1.43645	0.150875	0.895153	159.232	-0.176664	0.11647	-1.51681	0.129314	0.921068	667.224	0.162676	0.100198	1.62354	0.104474	0.527392
rrf-1	WBGene00004508	354.923	-0.157179	0.109463	-1.43591	0.151029	0.895437	223.871	-0.158945	0.104715	-1.51788	0.129044	0.921068	883.483	0.129358	0.114438	1.13037	0.25832	0.720145
cif-1	WBGene00019543	794.252	-0.105877	0.0737501	-1.43562	0.151111	0.895437	509.582	-0.0620295	0.0872381	-0.711036	0.477062	0.999988	1936.79	0.00132661	0.106731	0.0124294	0.990083	0.99885
cra-1	WBGene00020068	798.015	-0.103811	0.0723526	-1.43479	0.151347	0.895437	504.754	-0.109883	0.093894	-1.17029	0.241886	0.99893	1882.18	0.168831	0.0993517	1.69932	0.0892583	0.503029
col-177	WBGene00000750	1.2043	-0.0643108	0.044827	-1.43465	0.151388	NA	0.308938	0.017972	0.0263905	0.681002	0.49587	NA	2.27507	-0.0185277	0.07334	-0.252627	0.800556	NA
aat-3	WBGene00000004	63.3649	-0.1806	0.125894	-1.43454	0.151418	0.895437	39.0857	0.0650261	0.132868	0.489403	0.624557	0.999988	153.247	-0.020218	0.145039	-0.139397	0.889136	0.982188
bam-2	WBGene00000237	48.1589	0.190591	0.132886	1.43425	0.151502	0.895437	32.1758	-0.135789	0.13042	-1.04117	0.297797	0.999988	115.098	0.0264679	0.134232	0.19718	0.843686	0.970066
Y76B12C.3	WBGene00022297	195.044	0.154617	0.107809	1.43417	0.151523	0.895437	138.501	0.114105	0.129702	0.87975	0.378995	0.999988	564.434	-0.213171	0.116947	-1.82279	0.0683346	0.446749
Y32F6A.5	WBGene00012530	465.289	0.113607	0.079219	1.43409	0.151547	0.895437	334.839	0.116333	0.0967952	1.20185	0.229422	0.988386	1293.69	-0.128997	0.0679602	-1.89812	0.0576799	0.423476
T01E8.8	WBGene00011335	14.6007	0.177663	0.123893	1.434	0.151571	0.895437	12.1416	0.084625	0.113464	0.745832	0.455769	NA	46.5576	-0.264086	0.164201	-1.60831	0.107766	0.531902
tsp-20	WBGene00006646	6.75799	0.143353	0.0999785	1.43383	0.15162	0.895437	4.23163	-0.0844952	0.083024	-1.01772	0.308811	NA	12.9081	-0.133761	0.160298	-0.834453	0.404026	0.809565
Y37D8A.2	WBGene00012544	831.96	0.112745	0.0786437	1.43361	0.151683	0.895437	597.135	0.0780721	0.0883239	0.88393	0.376734	0.999988	2258.1	0.0753904	0.0742469	1.0154	0.309915	0.758619
C48B4.3	WBGene00008168	2.44267	-0.0934716	0.0652347	-1.43285	0.1519	NA	0.467017	-0.00494286	0.0297117	-0.166361	0.867873	NA	5.20161	0.0468504	0.125558	0.373136	0.709047	0.935057
fbxa-99	WBGene00009490	1.14556	0.0604462	0.042198	1.43244	0.152017	NA	1.19847	-0.00307818	0.0422595	-0.0728399	0.941934	NA	3.49943	-0.0310201	0.104533	-0.296748	0.766659	NA
Y94H6A.3	WBGene00022376	142.28	-0.155394	0.108497	-1.43225	0.152073	0.896676	92.4895	0.153542	0.126537	1.21342	0.224969	0.98568	392.556	-0.00862553	0.104345	-0.0826635	0.934119	0.990735
T07D4.2	WBGene00011579	17.5909	0.176441	0.123197	1.43219	0.152091	0.896676	12.7269	-0.0106295	0.112925	-0.0941283	0.925007	NA	45.0482	-0.15353	0.158345	-0.969596	0.332248	0.769055
Y55F3AM.11	WBGene00021928	15.7558	0.173724	0.121309	1.43208	0.152121	0.896676	10.702	-0.0690533	0.10818	-0.638316	0.523268	NA	0.994908	-0.0347097	0.0376914	-0.920892	0.357107	NA
C48E7.1	WBGene00016749	62.8239	-0.188251	0.131582	-1.43067	0.152525	0.898353	45.352	0.329171	0.132868	2.47743	0.0132332	0.467462	184.645	-0.227364	0.119337	-1.90522	0.0567508	0.422447
D1086.5	WBGene00008392	12.3383	-0.164267	0.114828	-1.43056	0.152558	0.898353	7.16717	0.0814509	0.0952013	0.855565	0.392238	NA	36.9008	0.10284	0.164524	0.625079	0.531919	0.869153
aqp-10	WBGene00000178	98.1021	0.171667	0.120024	1.43027	0.152639	0.898381	66.5672	-0.0139495	0.130146	-0.107183	0.914643	0.999988	261.436	-0.197709	0.108271	-1.82606	0.0678415	0.446633
B0546.4	WBGene00015251	106.824	-0.173027	0.121013	-1.42982	0.152769	0.898698	65.8604	0.0601435	0.128029	0.469765	0.638523	0.999988	256.228	0.0462758	0.117959	0.392303	0.694835	0.928844
npr-22	WBGene00022004	3.84889	-0.117211	0.0820082	-1.42925	0.152931	0.899204	1.06867	-0.0129916	0.0501661	-0.258972	0.795657	NA	7.60287	0.275521	0.137137	2.00909	0.0445278	0.381574
T20D3.14	WBGene00303026	72.0925	-0.179794	0.125838	-1.42877	0.153071	0.899577	46.2621	0.135689	0.132846	1.0214	0.307065	0.999988	193.882	0.131425	0.130128	1.00996	0.312512	0.7608
snb-1	WBGene00004897	805.767	-0.0996731	0.0698429	-1.42711	0.15355	0.901444	512.543	-0.00302902	0.0868074	-0.0348936	0.972165	0.999988	2059.7	0.0703077	0.0669784	1.04971	0.293853	0.7449
cct-3	WBGene00018782	1971.18	-0.099893	0.0699989	-1.42707	0.153561	0.901444	1231.39	-0.122179	0.0846795	-1.44284	0.149065	0.943256	4786.63	0.176304	0.109962	1.60331	0.108866	0.533567
Y73B6BL.12	WBGene00022236	1.8974	0.0854172	0.0598598	1.42695	0.153593	NA	1.99525	0.0148747	0.0600028	0.247901	0.804211	NA	5.60296	-0.090244	0.117147	-0.770351	0.441092	0.830136
myo-1	WBGene00002348	104.97	-0.171969	0.120525	-1.42684	0.153627	0.901444	59.7228	-0.202057	0.13045	-1.54893	0.1214	0.907357	212.388	0.436843	0.144247	3.02843	0.00245825	0.066821
B0034.5	WBGene00015005	1.63258	-0.0848516	0.0594689	-1.42682	0.153631	NA	0.676158	0.0297026	0.0400516	0.741609	0.458324	NA	5.09759	-0.0658267	0.115648	-0.569197	0.569222	0.882355
csc-1	WBGene00000804	603.341	0.121504	0.085185	1.42636	0.153765	0.901444	426.063	-0.0190615	0.103836	-0.183574	0.854348	0.999988	1556.21	-0.0568363	0.0883678	-0.643179	0.520108	0.864365
ucr-2.2	WBGene00011679	201.974	0.141371	0.0991144	1.42634	0.153771	0.901444	132.472	-0.0797207	0.118702	-0.671604	0.501836	0.999988	525.742	-0.0086245	0.103792	-0.0830941	0.933777	0.990735
vha-18	WBGene00018698	406.022	0.12181	0.0854677	1.42521	0.154096	0.902008	266.76	-0.0512079	0.111938	-0.457467	0.647336	0.999988	1066.06	0.0805971	0.0883742	0.911998	0.36177	0.785497
ctns-1	WBGene00008052	454.128	-0.127621	0.0895459	-1.42521	0.154098	0.902008	310.005	0.0160708	0.110785	0.145063	0.884661	0.999988	1136.39	0.0939183	0.0862287	1.08918	0.276076	0.734509
bath-10	WBGene00021726	3.44809	0.110855	0.0777946	1.42497	0.154166	0.902008	3.33448	0.0284137	0.0784635	0.362127	0.717257	NA	13.1767	-0.406741	0.159613	-2.5483	0.010825	0.17852
F56C9.8	WBGene00018952	23.504	0.181469	0.127352	1.42495	0.154173	0.902008	16.7364	-0.0238529	0.118759	-0.200852	0.840814	0.999988	59.3488	0.157485	0.161061	0.977801	0.328173	0.767868
jph-1	WBGene00002179	57.8409	-0.185858	0.130466	-1.42457	0.154283	0.902201	39.2411	0.0556653	0.132381	0.420493	0.674126	0.999988	156.101	0.226805	0.133832	1.6947	0.0901314	0.505317
scrt-1	WBGene00016948	0.601174	0.0474143	0.0333108	1.42339	0.154622	NA	0.405505	-0.0158364	0.0272236	-0.581715	0.560759	NA	1.78924	0.132756	0.0834693	1.59048	0.111726	NA
C55C3.1	WBGene00016951	3.28547	0.0911447	0.0640343	1.42337	0.154628	0.902943	2.79532	-0.00102015	0.0635658	-0.0160487	0.987196	NA	7.3622	-0.043848	0.13585	-0.322768	0.746871	0.945079
F45E4.5	WBGene00018470	6.18678	-0.138588	0.097375	-1.42324	0.154667	0.902943	3.58151	0.0711867	0.0777967	0.915035	0.360173	NA	19.8851	0.143269	0.161612	0.886497	0.37535	0.793238
lon-3	WBGene00003057	5.41997	-0.123234	0.0866031	-1.42297	0.154745	0.902943	1.94619	-0.00373168	0.0624777	-0.0597281	0.952372	NA	8.95434	0.0533972	0.139104	0.383865	0.701079	0.931313
cpx-2	WBGene00010520	11.413	-0.160319	0.112713	-1.42235	0.154923	0.902943	5.63171	0.0121438	0.093737	0.129552	0.896921	NA	18.4698	0.10597	0.150496	0.70414	0.481346	0.848833
ZK1127.6	WBGene00022853	369.723	-0.120989	0.0850797	-1.42207	0.155007	0.902943	234.846	0.0097731	0.10102	0.096744	0.92293	0.999988	#N/A	#N/A	#N/A	#N/A	#N/A	#N/A
ctc-2	WBGene00010965	2261.19	-0.117382	0.0825449	-1.42204	0.155016	0.902943	1459.21	0.0521054	0.0959689	0.54294	0.587171	0.999988	6080.98	0.120921	0.16311	0.741348	0.458482	0.841235
lin-45	WBGene00003030	531.408	-0.121732	0.08561	-1.42193	0.155045	0.902943	337.386	-0.101567	0.105165	-0.965787	0.334151	0.999988	1227.25	0.157623	0.120586	1.30714	0.191165	0.650099
nuo-3	WBGene00013308	278.486	0.14526	0.102159	1.4219	0.155055	0.902943	189.459	-0.0672728	0.117524	-0.572416	0.56704	0.999988	159.677	0.15882	0.131303	1.20957	0.226443	0.690832
gst-35	WBGene00001783	11.4538	-0.134901	0.094884	-1.42175	0.155099	0.902943	4.14733	-0.0723678	0.0817096	-0.88567	0.375795	NA	12.8996	0.121015	0.158456	0.763709	0.445041	0.833014
acer-1	WBGene00016630	779.155	-0.111319	0.0783175	-1.42138	0.155206	0.903121	485.64	-0.0714038	0.094097	-0.758831	0.447953	0.999988	1771.16	-0.0296979	0.101793	-0.291746	0.770481	0.949946
K03A1.4	WBGene00019352	1.4471	-0.0790844	0.0556898	-1.42009	0.155582	NA	0.473119	0.0181017	0.0328819	0.550506	0.581972	NA	5.28207	0.126821	0.120331	1.05394	0.291909	0.743241
C05C12.4	WBGene00007336	39.238	0.188883	0.133045	1.4197	0.155696	0.903392	27.291	-0.010939	0.128497	-0.0851305	0.932158	0.999988	120.657	0.0526082	0.161078	0.3266	0.74397	0.944141
col-125	WBGene00000699	35.4512	-0.186637	0.131481	-1.4195	0.155752	0.903392	18.8269	0.0243464	0.12334	0.197392	0.843521	0.999988	85.6708	0.278892	0.156571	1.78125	0.0748723	0.466888
F09A5.3	WBGene00008600	1.0766	0.0601234	0.0423662	1.41913	0.15586	NA	0.695814	-0.0274533	0.0349798	-0.784831	0.432552	NA	1.92606	0.105528	0.0833922	1.26545	0.205712	NA
cand-1	WBGene00013606	1166.57	-0.114266	0.0805895	-1.41788	0.156226	0.903392	685.692	-0.24482	0.0905584	-2.70345	0.00686247	0.334226	2645.66	0.216424	0.10327	2.0957	0.0361087	0.34637
D2005.6	WBGene00008401	3.78687	-0.111131	0.0783824	-1.4178	0.156248	0.903392	1.6839	0.0310372	0.0541614	0.57305	0.566611	NA	11.529	0.0215947	0.151631	0.142416	0.886751	0.980963
T06E6.10	WBGene00011540	33.9591	0.187609	0.13238	1.4172	0.156423	0.903392	24.0997	-0.00107438	0.128419	-0.00836622	0.993325	0.999988	85.9089	-0.142416	0.147566	-0.965099	0.334495	0.769195
lido-9	WBGene00016576	278.502	0.127175	0.0897443	1.41708	0.15646	0.903392	202.747	-0.0334544	0.108895	-0.307216	0.758679	0.999988	714.303	-0.127732	0.0972107	-1.31397	0.188858	0.6475
ttr-15	WBGene00011561	1152.48	0.122278	0.0862983	1.41692	0.156506	0.903392	876.364	0.188364	0.100557	1.87321	0.0610393	0.775716	3357.03	-0.137506	0.10016	-1.37286	0.169796	0.626117
T01H3.5	WBGene00011351	2.34726	0.0799746	0.0564456	1.41684	0.156529	NA	1.66472	-0.0270396	0.0480033	-0.563285	0.573241	NA	3.51004	-0.00566459	0.103305	-0.0548334	0.956271	NA
cyp-23A1	WBGene00015135	0.972915	0.0613119	0.0432757	1.41677	0.156549	NA	3.52663	0.026983	0.0563845	0.478554	0.632256	NA	3.40628	-0.119887	0.107153	-1.11884	0.26321	NA
ikke-1	WBGene00011299	453.502	-0.117746	0.0831456	-1.41614	0.156734	0.903392	284.59	-0.0459824	0.101459	-0.453213	0.650395	0.999988	1108.9	0.00983984	0.0938763	0.104817	0.916521	0.986922
npr-3	WBGene00007006	6.18431	-0.126595	0.0894046	-1.41597	0.156783	0.903392	2.10875	-0.0481187	0.0527325	-0.912505	0.361503	NA	5.02786	-0.00851008	0.105377	-0.0807585	0.935634	0.991084
C35C5.10	WBGene00007959	83.2496	0.180277	0.127321	1.41592	0.156799	0.903392	66.2267	-0.126122	0.131659	-0.957949	0.338089	0.999988	148.541	-0.205766	0.119244	-1.72559	0.0844219	0.488765
famh-161	WBGene00012626	2.49834	0.0923087	0.0652114	1.41553	0.156913	NA	2.03219	-0.0167507	0.0596055	-0.281025	0.778691	NA	5.91916	-0.0897122	0.134381	-0.667596	0.504391	0.857093
pigx-1	WBGene00018634	11.3502	0.154471	0.109126	1.41552	0.156915	0.903392	9.10026	0.0162642	0.0944591	0.172182	0.863294	NA	26.7435	-0.0441406	0.162371	-0.271851	0.785737	0.954784
hcp-2	WBGene00001830	951.516	-0.100414	0.0709404	-1.41547	0.156931	0.903392	605.013	-0.0739472	0.0826115	-0.89512	0.370723	0.999988	2393.2	0.160295	0.0707201	2.26662	0.0234136	0.281444
F45F2.11	WBGene00018483	448.217	-0.117769	0.0832189	-1.41517	0.157018	0.903392	292.249	0.0280994	0.0979017	0.287017	0.774099	0.999988	1255.88	0.0995499	0.0966513	1.02999	0.303015	0.753019
his-41	WBGene00001915	74.0506	-0.179217	0.126644	-1.41512	0.157033	0.903392	52.9682	0.278923	0.131929	2.1142	0.0344984	0.663263	226.035	-0.157767	0.114562	-1.37714	0.16847	0.624752
scl-27	WBGene00022638	1.33969	0.0719592	0.0508605	1.41483	0.157117	NA	1.26875	-0.00463998	0.0479908	-0.0966848	0.922977	NA	4.38404	-0.0739118	0.119433	-0.618855	0.536012	NA
fbxa-156	WBGene00007392	20.7901	0.178101	0.125885	1.41479	0.15713	0.903392	15.4534	0.0125618	0.116486	0.10784	0.914123	0.999988	63.1329	-0.3771	0.151114	-2.49547	0.0125789	0.196439
fce-1	WBGene00001405	367.557	-0.118789	0.0839629	-1.41478	0.157132	0.903392	257.331	0.102291	0.104864	0.975464	0.32933	0.999988	959.075	0.0176055	0.0715899	0.245922	0.805743	0.960411
F44E7.4	WBGene00018426	1851.29	-0.10634	0.0751711	-1.41465	0.157173	0.903392	1185.82	-0.0630804	0.0916621	-0.688184	0.491337	0.999988	4535.4	0.148448	0.106249	1.39718	0.16236	0.614674
his-25	WBGene00001899	5.84165	0.132913	0.0939665	1.41447	0.157225	0.903392	5.08442	0.0240101	0.0895532	0.26811	0.788615	NA	6.112	-0.13885	0.139966	-0.992025	0.321186	0.767122
R02F11.4	WBGene00019842	322.169	-0.132424	0.0936459	-1.41409	0.157335	0.903392	201.301	0.0339082	0.111679	0.303622	0.761416	0.999988	847.537	0.108188	0.0773772	1.39818	0.162058	0.614674
R144.11	WBGene00020099	78.4179	-0.177515	0.125553	-1.41387	0.157401	0.903392	48.532	0.0780618	0.132779	0.587906	0.556595	0.999988	202.067	0.232157	0.140784	1.64903	0.0991418	0.518226
atg-9	WBGene00020706	356.122	0.157316	0.111268	1.41385	0.157407	0.903392	230.985	-0.111569	0.122616	-0.909902	0.362874	0.999988	938.198	0.0687925	0.140536	0.489501	0.624487	0.905153
F13H8.9	WBGene00017442	14.6219	-0.169844	0.120164	-1.41344	0.157527	0.903392	6.75701	-0.0380648	0.0980638	-0.388164	0.697895	NA	33.2674	0.124814	0.164292	0.759711	0.447427	0.834892
map-2	WBGene00003130	746.644	-0.0994311	0.0703653	-1.41307	0.157635	0.903392	478.931	-0.0500574	0.0926682	-0.540179	0.589074	0.999988	1860.74	0.140034	0.102657	1.3641	0.172535	0.629074
F42H10.2	WBGene00018366	85.5071	-0.177445	0.125592	-1.41287	0.157695	0.903392	57.6845	0.170264	0.132709	1.28299	0.199497	0.968998	236.476	-0.131853	0.11232	-1.1739	0.240433	0.70175
F17C8.8	WBGene00044224	1.4694	-0.0755326	0.0534683	-1.41266	0.157755	NA	0.0983529	-0.00556986	0.0223027	-0.249739	0.802789	NA	0.825531	0.0478435	0.0533674	0.896492	0.36999	NA
C02E7.7	WBGene00015340	4.26972	-0.0967672	0.0685245	-1.41215	0.157904	0.903392	2.386	0.0747702	0.062469	1.19692	0.231339	NA	5.75953	-0.185836	0.132902	-1.3983	0.162023	0.614674
T22B7.7	WBGene00020674	188.523	0.166722	0.118075	1.41199	0.157952	0.903392	136.277	0.016485	0.117993	0.139712	0.888888	0.999988	528.888	-0.00440511	0.120097	-0.0366795	0.970741	0.996339
B0507.6	WBGene00015223	1.61177	0.0745062	0.0527682	1.41195	0.157964	NA	0.933794	-0.0337016	0.0387446	-0.86984	0.384388	NA	1.45665	-0.0281703	0.0713764	-0.394673	0.693084	NA
Y39A1A.20	WBGene00012657	23.4122	-0.183756	0.130201	-1.41132	0.158149	0.903392	13.9936	0.112608	0.114091	0.987002	0.323641	0.999988	65.4102	-0.168354	0.157128	-1.07144	0.283971	0.740731
spds-1	WBGene00012909	63.8318	0.186096	0.131865	1.41126	0.158167	0.903392	53.1706	0.209506	0.132576	1.58027	0.114045	0.901795	184.364	-0.397219	0.128917	-3.0812	0.00206166	0.0585503
cyp-35C1	WBGene00007362	55.0784	0.187693	0.133001	1.41121	0.158182	0.903392	41.2932	-0.0492258	0.13108	-0.375539	0.70726	0.999988	135.828	0.104762	0.124481	0.841589	0.400018	0.807761
Y57G11C.3	WBGene00013301	408.214	0.127872	0.0906117	1.41121	0.158182	0.903392	277.127	-0.0362037	0.102243	-0.354094	0.723269	0.999988	1046.54	-0.0682662	0.0877626	-0.77785	0.436657	0.827872
gpa-3	WBGene00001665	4.06426	-0.118926	0.0842853	-1.41099	0.158247	0.903392	1.52361	0.0102588	0.0591321	0.173489	0.862267	NA	7.56866	0.0686295	0.13856	0.495306	0.620384	0.904671
eif-3.E	WBGene00001228	770.916	-0.106354	0.0753865	-1.41078	0.15831	0.903392	502.166	0.0131687	0.0890621	0.147859	0.882454	0.999988	1923.68	0.0310281	0.100705	0.308108	0.758	0.948898
nhr-80	WBGene00003670	26.3168	-0.183911	0.130371	-1.41068	0.15834	0.903392	14.8568	0.0448305	0.112108	0.399887	0.68924	0.999988	70.3107	-0.0623844	0.153936	-0.405261	0.685285	0.925154
nduo-1	WBGene00010959	1595.93	-0.117564	0.0833439	-1.41059	0.158365	0.903392	1074.93	0.17089	0.0899574	1.89968	0.0574749	0.77489	4532.24	0.0977682	0.131172	0.745342	0.456065	0.839885
grl-5	WBGene00001714	1.77169	-0.0892077	0.0632421	-1.41058	0.15837	NA	0.660955	0.023546	0.041038	0.573762	0.566129	NA	4.7088	-0.204614	0.123733	-1.65367	0.098195	NA
Y57G11C.57	WBGene00045311	0.827665	0.0538933	0.0382089	1.41049	0.158395	NA	0.674659	-0.0155881	0.0355994	-0.437875	0.661477	NA	0.656658	-0.0150119	0.0539809	-0.278095	0.780939	NA
irg-5	WBGene00009429	6.31306	-0.126312	0.0895729	-1.41016	0.158492	0.903392	4.30478	0.137078	0.0828553	1.65443	0.0980406	NA	31.2791	0.185636	0.163462	1.13565	0.256102	0.716913
F53A2.9	WBGene00009953	22.8181	-0.183965	0.130464	-1.41008	0.158515	0.903392	11.6442	-0.0321991	0.114881	-0.280281	0.779262	NA	66.4454	0.302131	0.146476	2.06266	0.0391453	0.362015
clec-53	WBGene00020191	8.89985	0.145068	0.102984	1.40865	0.15894	0.903392	6.38529	-0.04219	0.0923129	-0.457032	0.647648	NA	23.6086	-0.35825	0.164406	-2.17906	0.0293276	0.315712
malt-1	WBGene00017702	20.4577	-0.1826	0.129647	-1.40844	0.159001	0.903392	10.5505	-0.0209715	0.111073	-0.188808	0.850244	NA	47.3291	0.152314	0.16146	0.943357	0.345498	0.77538
nhr-113	WBGene00003703	1.1793	-0.0718271	0.0509994	-1.40839	0.159015	NA	0.0531437	-0.00229098	0.0221844	-0.10327	0.917749	NA	0.725325	0.0170186	0.0516941	0.329217	0.741991	NA
egg-6	WBGene00010621	2348.72	-0.098166	0.0697045	-1.40832	0.159038	0.903392	1461.34	-0.165708	0.0876227	-1.89116	0.0586034	0.775716	5466.01	0.209911	0.104974	1.99965	0.0455385	0.385427
mtm-6	WBGene00003478	458.364	0.124678	0.0885447	1.40808	0.159109	0.903392	311.526	-0.152355	0.0969319	-1.57177	0.116004	0.902354	1093.88	0.0295861	0.0623632	0.474417	0.635203	0.90705
Y38C1AA.9	WBGene00021400	2.60799	-0.104828	0.074458	-1.40789	0.159165	NA	1.81193	0.0794225	0.0588973	1.34849	0.177501	NA	8.90894	-0.0497364	0.131663	-0.377755	0.705613	0.933755
F54C1.1	WBGene00018789	2.03112	-0.0921427	0.0654523	-1.40778	0.159195	NA	0.664978	0.0176517	0.0431517	0.409062	0.682494	NA	10.3195	0.213882	0.151609	1.41074	0.15832	0.608837
C14A4.7	WBGene00007558	6.0088	0.128998	0.0916438	1.4076	0.159249	0.903392	5.11072	-0.00639935	0.0886372	-0.0721971	0.942445	NA	16.0582	-0.227795	0.160415	-1.42004	0.155596	0.606071
F41C3.1	WBGene00018267	1.12525	0.0672857	0.0478095	1.40737	0.159317	NA	0.76956	-0.0262518	0.0407276	-0.644571	0.519205	NA	0.715956	-0.0533605	0.0466937	-1.14278	0.253131	NA
K11H12.5	WBGene00019661	4.8043	0.112395	0.079873	1.40718	0.159375	0.903392	4.19109	0.017758	0.078433	0.22641	0.820883	NA	0	NA	NA	NA	NA	NA
sedl-1	WBGene00021046	34.0376	0.187083	0.132951	1.40716	0.159379	0.903392	24.5381	-0.0771249	0.129621	-0.595004	0.551841	0.999988	82.98	-0.18071	0.139825	-1.29241	0.196217	0.658536
wwp-1	WBGene00007009	1426.51	-0.0976775	0.0694261	-1.40693	0.159449	0.903392	908.752	-0.0887946	0.0869614	-1.02108	0.307216	0.999988	3523.34	0.138573	0.103886	1.33389	0.182239	0.640285
nep-25	WBGene00022874	0.607158	0.0463596	0.0329517	1.40689	0.159459	NA	0.458754	-0.0158097	0.0302374	-0.522851	0.601078	NA	1.575	0.0431316	0.0676162	0.637889	0.523546	NA
W04C9.5	WBGene00021027	3.29053	0.0989737	0.0703576	1.40672	0.15951	0.903392	2.62818	-0.00830492	0.0619119	-0.134141	0.893291	NA	6.28927	-0.0722224	0.122748	-0.588378	0.556279	0.875535
lbp-2	WBGene00002254	944.122	0.1169	0.0831007	1.40672	0.15951	0.903392	659.744	0.0423901	0.0999702	0.424027	0.671546	0.999988	2509.58	-0.0740068	0.0903112	-0.819464	0.412522	0.81688
W05G11.2	WBGene00021040	3.70732	0.115602	0.0821967	1.40641	0.159602	0.903392	2.16891	-0.0747061	0.0645486	-1.15736	0.247124	NA	#N/A	#N/A	#N/A	#N/A	#N/A	#N/A
fbxa-70	WBGene00020458	0.785571	0.0461929	0.0328477	1.40628	0.159642	NA	2.17395	0.066982	0.0555237	1.20637	0.227676	NA	7.08774	-0.265338	0.142546	-1.86142	0.0626844	0.436236
W04B5.1	WBGene00021018	4.14885	-0.0992664	0.0705937	-1.40617	0.159675	0.903392	2.22669	0.0459183	0.0560888	0.81867	0.412975	NA	6.53748	0.0896548	0.113092	0.79276	0.427917	0.823859
cpn-3	WBGene00000779	521.68	0.127457	0.090644	1.40613	0.159686	0.903392	392.587	0.115883	0.093225	1.24305	0.213849	0.983081	1466.77	-0.114647	0.0971021	-1.18069	0.237727	0.698526
Y39A1A.9	WBGene00012648	6.77085	-0.131329	0.0934023	-1.40605	0.159708	0.903392	2.52775	-0.0136907	0.0713723	-0.191822	0.847882	NA	13.8971	0.214452	0.157784	1.35915	0.174099	0.630775
nduo-2	WBGene00010961	156.975	-0.176523	0.125585	-1.40561	0.159839	0.903392	88.3718	0.0760574	0.132569	0.573721	0.566157	0.999988	410.272	0.122561	0.164249	0.746188	0.455554	0.839746
slc-36.4	WBGene00010421	13.3415	-0.171173	0.121787	-1.40552	0.159867	0.903392	8.70249	0.0226717	0.103549	0.218947	0.826691	NA	29.0415	0.129695	0.164236	0.789687	0.429711	0.824747
gcna-1	WBGene00022694	316.22	0.116927	0.0831943	1.40547	0.159882	0.903392	224.336	0.00882408	0.102373	0.0861953	0.931311	0.999988	813.175	-0.0116837	0.0756329	-0.154479	0.877232	0.978176
nlg-1	WBGene00006412	18.7614	-0.160759	0.114381	-1.40547	0.159882	0.903392	9.31381	0.00947823	0.0954463	0.0993043	0.920897	NA	28.1059	0.0986303	0.164091	0.601069	0.547794	0.872145
R05H10.7	WBGene00011046	0.75202	0.0538507	0.0383333	1.4048	0.16008	NA	0.462454	-0.0184293	0.0286315	-0.643672	0.519788	NA	0.576893	0.0252716	0.0520216	0.48579	0.627116	NA
ZK185.2	WBGene00022682	3.2724	-0.110219	0.0784624	-1.40474	0.1601	0.903392	1.58065	0.0460102	0.0594762	0.773589	0.439174	NA	8.46103	-0.0756867	0.148354	-0.510176	0.609928	0.899962
pqn-94	WBGene00004173	15.2217	-0.16879	0.120162	-1.40468	0.160115	0.903392	8.63519	0.0529008	0.101742	0.519951	0.603098	NA	32.5289	-0.0128599	0.164436	-0.0782061	0.937664	0.991195
C38D4.10	WBGene00044225	15.3302	0.171704	0.122243	1.40461	0.160137	0.903392	11.1992	-0.00666656	0.107965	-0.0617473	0.950764	NA	7.20561	-0.105847	0.135404	-0.781712	0.434384	0.827289
ZK856.18	WBGene00194912	0.751672	0.0538303	0.0383281	1.40446	0.160182	NA	0.462237	-0.0184203	0.0286268	-0.643463	0.519923	NA	0.479784	0.0364787	0.0358634	1.01716	0.309079	NA
rpb-5	WBGene00019246	501.63	-0.104128	0.0741464	-1.40436	0.160211	0.903392	346.824	0.121854	0.0927761	1.31342	0.189043	0.957412	1300.83	-0.00550749	0.0673724	-0.0817471	0.934848	0.990844
rpl-6	WBGene00004417	5488.48	-0.0878842	0.0625873	-1.40418	0.160264	0.903392	3675.49	0.0488505	0.0693715	0.704187	0.481317	0.999988	13991.1	-0.0323917	0.107752	-0.300614	0.763709	0.949267
icl-1	WBGene00001564	661.647	-0.176692	0.125868	-1.40379	0.160381	0.903392	381.552	-0.128286	0.131721	-0.973922	0.330095	0.999988	1438.34	0.157894	0.135886	1.16196	0.245252	0.706954
nhr-99	WBGene00003689	6.051	0.131349	0.0935811	1.40359	0.160442	0.903392	3.64967	-0.100325	0.0754543	-1.32961	0.183648	NA	10.1335	0.143581	0.145463	0.987058	0.323614	0.767122
fbxa-188	WBGene00009839	1.9314	0.0799559	0.0569782	1.40327	0.160536	NA	2.22788	0.0261694	0.0621419	0.421123	0.673665	NA	8.73302	-0.0804249	0.128996	-0.623469	0.532977	0.869503
rict-1	WBGene00009245	663.269	0.124064	0.0884192	1.40313	0.160578	0.903392	423.241	-0.163034	0.104783	-1.55592	0.119727	0.907357	1589.81	0.106176	0.10369	1.02398	0.305847	0.755979
Y38C1AA.7	WBGene00021398	2.13752	0.0719032	0.0512464	1.40309	0.160591	NA	1.29595	-0.0440041	0.0433789	-1.01441	0.310386	NA	1.11743	0.0375672	0.0623638	0.602388	0.546916	NA
T09B4.5	WBGene00020379	93.4105	0.179271	0.127777	1.40299	0.160619	0.903392	66.1446	-0.127109	0.132698	-0.95788	0.338123	0.999988	#N/A	#N/A	#N/A	#N/A	#N/A	#N/A
cnb-1	WBGene00000554	80.5077	-0.173098	0.123379	-1.40297	0.160625	0.903392	47.6763	0.0171602	0.13279	0.129228	0.897177	0.999988	196.009	0.0549529	0.129746	0.423544	0.671899	0.92124
T27F6.8	WBGene00012107	22.9775	0.180562	0.128738	1.40256	0.160748	0.903392	13.1264	-0.287954	0.104717	-2.74983	0.00596255	NA	26.8628	0.0382416	0.163398	0.23404	0.814954	0.963007
F56D2.2	WBGene00018964	272.981	0.141285	0.100749	1.40235	0.160811	0.903392	188.951	-0.0107892	0.112894	-0.0955692	0.923863	0.999988	734.419	-0.110649	0.0836848	-1.32221	0.186098	0.644269
fbxb-20	WBGene00022559	3.02732	-0.0999181	0.071252	-1.40232	0.16082	NA	0.816479	-0.00311879	0.0440367	-0.0708225	0.943539	NA	9.13904	0.212599	0.126583	1.67951	0.0930522	0.50811
C56G2.15	WBGene00016983	53.4597	-0.182656	0.130267	-1.40217	0.160864	0.903392	30.6429	-0.0405244	0.132579	-0.305661	0.759862	0.999988	119.042	0.0941724	0.129731	0.725907	0.467896	0.845074
C45B2.3	WBGene00016660	0.727818	0.045949	0.0327754	1.40194	0.160935	NA	0.642457	-0.0153508	0.0355607	-0.431679	0.665975	NA	1.20993	-0.0539155	0.0640327	-0.841998	0.399789	NA
ZK632.10	WBGene00014017	315.282	0.126887	0.0905147	1.40184	0.160963	0.903392	216.035	-0.0607068	0.108061	-0.561785	0.574262	0.999988	764.117	-0.148017	0.0916327	-1.61533	0.106239	0.530562
pas-2	WBGene00003923	1224.93	0.0974163	0.0694971	1.40173	0.160996	0.903392	847.044	-0.0380112	0.0802146	-0.473868	0.635594	0.999988	3171.54	-0.0528549	0.0678787	-0.778667	0.436176	0.827872
F49C12.12	WBGene00009881	367.127	0.127904	0.0912805	1.40122	0.161147	0.903392	264.855	0.0330938	0.107874	0.306783	0.759009	0.999988	985.583	-0.0514272	0.0853678	-0.602419	0.546895	0.872145
zig-9	WBGene00022474	31.5356	0.184437	0.131632	1.40115	0.16117	0.903392	22.7865	0.018051	0.126248	0.142981	0.886306	0.999988	87.6434	-0.342413	0.140412	-2.43863	0.0147429	0.215804
cnt-2	WBGene00000566	485.733	0.107984	0.0770722	1.40108	0.161191	0.903392	317.348	-0.209267	0.0948137	-2.20714	0.0273043	0.634208	1174.54	0.144206	0.0774491	1.86195	0.0626104	0.435968
set-3	WBGene00007403	205.224	-0.140702	0.100436	-1.40091	0.16124	0.903392	124.751	0.0418731	0.122967	0.340522	0.733464	0.999988	549.725	-0.011664	0.0969905	-0.120259	0.904278	0.984961
B0285.3	WBGene00007136	188.001	0.149404	0.106652	1.40086	0.161257	0.903392	131.325	-0.0198185	0.118096	-0.167817	0.866728	0.999988	482.758	-0.159848	0.0854573	-1.8705	0.0614147	0.4315
kin-1	WBGene00002189	115.031	-0.171144	0.12218	-1.40075	0.161288	0.903392	63.5118	-0.0265196	0.132857	-0.199611	0.841785	0.999988	291.459	-0.031257	0.124502	-0.251055	0.801771	0.959364
sip-1	WBGene00004798	6793.81	0.0900529	0.0642912	1.4007	0.161303	0.903392	4439.9	-0.204936	0.071479	-2.86708	0.00414277	0.25421	15609.2	-0.0145178	0.113505	-0.127904	0.898225	0.982333
R01B10.6	WBGene00019808	158.995	-0.151752	0.10834	-1.4007	0.161305	0.903392	102.666	0.0219333	0.122316	0.179317	0.857688	0.999988	431.809	0.0755906	0.0966997	0.781704	0.434388	0.827289
srv-7	WBGene00005718	6.78082	0.135832	0.0969957	1.40039	0.161395	0.903392	4.62702	-0.0595866	0.0831154	-0.716915	0.473427	NA	1.77458	0.041643	0.0481584	0.864709	0.387199	NA
T22H9.1	WBGene00020705	318.824	0.129288	0.0923265	1.40033	0.161414	0.903392	202.14	-0.154479	0.117072	-1.31951	0.186997	0.955594	737.72	0.00182167	0.0831975	0.0218957	0.982531	0.998439
pcyt-1	WBGene00017241	197.48	0.149675	0.106895	1.40021	0.161451	0.903392	144.719	0.0533423	0.119795	0.445281	0.656117	0.999988	544.938	-0.10418	0.117136	-0.889393	0.373792	0.792994
let-92	WBGene00002363	1737.21	-0.0775347	0.0553749	-1.40018	0.16146	0.903392	1128.46	-0.0583124	0.0748006	-0.779571	0.435643	0.999988	4273.74	0.0474633	0.08727	0.543867	0.586533	0.889632
clp-9	WBGene00011705	4.88354	-0.116682	0.0833485	-1.39992	0.161536	0.903392	2.46124	0.0272161	0.0631256	0.431143	0.666365	NA	16.0725	0.149673	0.159776	0.936767	0.348879	0.777893
F26A1.17	WBGene00199791	0.770457	0.0457895	0.0327106	1.39984	0.161562	NA	0.518422	-0.0162785	0.0266675	-0.610424	0.541581	NA	0.0964747	0.00844953	0.0319952	0.264088	0.791712	NA
F43D2.2	WBGene00009651	201.939	-0.137061	0.0979334	-1.39953	0.161654	0.90362	123.852	0.0305659	0.121012	0.252586	0.800588	0.999988	500.62	0.124447	0.0978167	1.27224	0.203287	0.66887
twk-5	WBGene00006660	17.2072	-0.176875	0.126503	-1.39819	0.162056	0.905329	10.353	0.112766	0.1095	1.02983	0.30309	NA	#N/A	#N/A	#N/A	#N/A	#N/A	#N/A
Y60A9A.3	WBGene00194675	1.43805	0.078458	0.0561422	1.39749	0.162267	NA	1.23075	-0.00998017	0.049944	-0.199827	0.841616	NA	3.68275	0.0315226	0.100726	0.312953	0.754317	NA
Y23H5A.8	WBGene00023172	2.11162	0.0849365	0.0607873	1.39727	0.162332	NA	1.33337	-0.0332894	0.0466353	-0.713825	0.475336	NA	4.20892	-0.0253771	0.0870655	-0.291471	0.770691	NA
T07G12.3	WBGene00011594	0.910858	0.0608072	0.0435251	1.39706	0.162396	NA	0.929268	-0.00302159	0.0454186	-0.0665277	0.946958	NA	2.42588	-0.0600453	0.0773428	-0.776352	0.437541	NA
F08F3.1	WBGene00017260	1.18596	-0.0706898	0.0506039	-1.39692	0.162437	NA	0.155364	0.00460674	0.0226408	0.203471	0.838767	NA	0.758239	0.0435223	0.052589	0.827594	0.4079	NA
nep-3	WBGene00016778	1.605	0.0736818	0.0527665	1.39637	0.162602	NA	1.39844	-0.0149604	0.0549025	-0.272491	0.785244	NA	3.64671	-0.12651	0.111596	-1.13365	0.256941	NA
iff-1	WBGene00002064	3329.7	-0.106313	0.0761361	-1.39636	0.162606	0.905329	2237.32	0.0781568	0.0856572	0.912436	0.361539	0.999988	8344.42	-0.00915569	0.0846492	-0.10816	0.913868	0.986767
F31D4.8	WBGene00009293	12.3852	0.163421	0.117052	1.39614	0.162673	0.905329	8.76451	-0.0348654	0.101393	-0.343865	0.730948	NA	39.3993	0.0972911	0.163956	0.593398	0.552915	0.873262
plc-1	WBGene00004036	39.9938	-0.1856	0.132981	-1.39569	0.162809	0.905329	22.8185	-0.0695926	0.123095	-0.565358	0.571831	0.999988	72.2	0.251897	0.150664	1.67192	0.0945404	0.509811
linc-11	WBGene00219758	4.32529	-0.0998396	0.0715632	-1.39512	0.162978	0.905329	2.15963	0.0561713	0.0595604	0.943098	0.345631	NA	15.5966	0.142184	0.150418	0.945259	0.344527	0.774807
his-35	WBGene00001909	175.788	-0.148322	0.106323	-1.39502	0.163009	0.905329	118.138	0.119417	0.119258	1.00133	0.316665	0.999988	478.22	-0.0590514	0.0992161	-0.59518	0.551723	0.873204
vet-6	WBGene00006902	35.2581	-0.185319	0.132855	-1.39489	0.163049	0.905329	17.2936	-0.0796189	0.118269	-0.673204	0.500818	0.999988	91.5004	0.498582	0.155481	3.20671	0.00134262	0.0419041
F35E12.9	WBGene00009433	23.3698	0.181171	0.129918	1.3945	0.163166	0.905329	17.7087	0.064474	0.122389	0.526797	0.598335	0.999988	82.2525	-0.153717	0.164052	-0.937003	0.348757	0.777893
nft-1	WBGene00003594	203.976	0.135861	0.0974423	1.39427	0.163237	0.905329	146.363	-0.0157345	0.113364	-0.138796	0.889611	0.999988	517.887	-0.153506	0.0882703	-1.73905	0.0820263	0.481524
fbxa-120	WBGene00016346	24.2403	0.18267	0.13102	1.39421	0.163253	0.905329	18.2691	0.0531173	0.123804	0.429045	0.667891	0.999988	68.2239	-0.418031	0.148254	-2.8197	0.00480689	0.106505
T04D3.1	WBGene00011431	122.66	-0.167193	0.119939	-1.39398	0.163323	0.905329	76.0005	0.0878826	0.128697	0.682866	0.494692	0.999988	345.057	0.0526202	0.0932619	0.56422	0.572605	0.884255
F53F4.13	WBGene00009995	91.0435	-0.173206	0.12426	-1.3939	0.163349	0.905329	52.7188	-0.0672224	0.132744	-0.506405	0.612572	0.999988	205.315	0.0299041	0.123808	0.241537	0.809139	0.96163
fbxc-34	WBGene00019921	1.84127	0.0770581	0.0552859	1.39381	0.163375	NA	1.0899	-0.0490601	0.0470746	-1.04218	0.297329	NA	3.46296	-0.0274107	0.0944429	-0.290236	0.771636	NA
abf-6	WBGene00000017	14.9103	-0.17022	0.122128	-1.39379	0.163381	0.905329	7.97236	0.0332547	0.0989894	0.335942	0.736914	NA	36.2677	-0.0904202	0.164356	-0.550149	0.582217	0.88883
Y39E4B.6	WBGene00012717	94.4033	0.173313	0.124355	1.39369	0.16341	0.905329	61.1613	-0.112147	0.132835	-0.844257	0.398526	0.999988	189.765	-0.295487	0.138747	-2.12968	0.0331981	0.335338
lgc-26	WBGene00021981	10.8578	0.154201	0.110643	1.39368	0.163414	0.905329	10.4232	0.00582371	0.102555	0.0567859	0.954716	NA	27.7717	-0.161987	0.164532	-0.984533	0.324853	0.76728
ZK1058.3	WBGene00014203	77.0421	-0.176331	0.126563	-1.39323	0.163551	0.905329	48.7219	0.110712	0.132865	0.833267	0.404694	0.999988	177.485	-0.0435283	0.122648	-0.354905	0.722661	0.938842
pals-13	WBGene00012505	1.74207	-0.0775549	0.0556656	-1.39323	0.163551	NA	0.789005	0.0352146	0.0402949	0.873921	0.382161	NA	5.44502	0.00114326	0.122707	0.00931705	0.992566	0.999036
R10E4.3	WBGene00011200	1.78231	-0.0770985	0.0553393	-1.3932	0.163561	NA	0.304153	0.00232369	0.027837	0.0834749	0.933474	NA	3.52301	0.0300848	0.108445	0.277418	0.781459	NA
arrd-15	WBGene00014033	3.29591	-0.103753	0.0744733	-1.39316	0.16357	0.905329	1.59555	0.0449187	0.0555119	0.809171	0.418417	NA	9.43229	0.0221043	0.132892	0.166332	0.867895	0.975394
C04G2.10	WBGene00007309	13.445	-0.156146	0.112097	-1.39296	0.163633	0.905329	13.3504	0.103284	0.0969169	1.0657	0.286561	0.999988	37.1544	0.124237	0.164427	0.755574	0.449905	0.835974
pdpr-1	WBGene00013718	544.544	-0.115633	0.0830232	-1.39278	0.163687	0.905329	335.111	-0.0871073	0.102885	-0.846646	0.397192	0.999988	1331.02	0.100551	0.0949564	1.05892	0.289638	0.74206
C02F5.14	WBGene00044445	7.41143	-0.121841	0.0874949	-1.39255	0.163757	0.905329	4.03465	0.0498144	0.0686618	0.725504	0.468143	NA	18.8841	-0.0841028	0.159934	-0.525861	0.598985	0.895548
C08E8.3	WBGene00007439	2.23924	0.0907495	0.0651684	1.39254	0.163759	NA	1.1613	-0.0563101	0.0465394	-1.20994	0.2263	NA	0.910975	-0.0486711	0.0561099	-0.867425	0.385709	NA
nduf-2.2	WBGene00006463	655.972	-0.101682	0.0730214	-1.39249	0.163774	0.905329	431.067	0.0986281	0.0931429	1.05889	0.28965	0.999988	1695.39	-0.0518472	0.0593685	-0.873312	0.382493	0.798301
T19C3.3	WBGene00020561	6.93807	-0.136813	0.0982712	-1.3922	0.163862	0.905329	4.65692	-0.00690822	0.0757117	-0.0912438	0.927299	NA	14.5436	0.0856549	0.162011	0.528699	0.597014	0.89443
sup-35	WBGene00012976	179.954	-0.14254	0.102397	-1.39203	0.163914	0.905329	103.079	-0.0419658	0.12844	-0.326735	0.743868	0.999988	419.193	0.0509237	0.0931096	0.546922	0.584432	0.889632
F22H10.5	WBGene00017729	4.23905	0.117085	0.0841178	1.39192	0.163947	0.905329	2.84499	-0.0534632	0.071991	-0.742637	0.457702	NA	11.066	-0.0988755	0.15619	-0.633045	0.526704	0.868416
ZK863.8	WBGene00014125	9.17832	-0.147989	0.106332	-1.39177	0.163991	0.905329	3.39471	-0.0450438	0.0756557	-0.595379	0.55159	NA	14.9638	0.0292126	0.156642	0.186492	0.852059	0.971178
C45G9.6	WBGene00016677	58.5247	-0.183537	0.131914	-1.39134	0.164121	0.905329	43.0948	0.123163	0.130241	0.945653	0.344325	0.999988	168.473	0.322983	0.135487	2.38388	0.0171313	0.234716
efn-4	WBGene00001165	42.8993	0.184433	0.132564	1.39127	0.164142	0.905329	30.1879	0.021372	0.130847	0.163335	0.870254	0.999988	121.599	-0.200705	0.133688	-1.50129	0.133279	0.571456
T19C4.1	WBGene00011838	3.42474	-0.095615	0.0687384	-1.391	0.164226	0.905329	1.29512	0.027755	0.0548665	0.505865	0.612952	NA	7.01826	0.0317426	0.132533	0.239508	0.810712	0.961672
ZK822.4	WBGene00014091	124.707	-0.159059	0.114385	-1.39056	0.164359	0.905329	75.1798	0.0220172	0.128599	0.171208	0.864061	0.999988	297.219	-0.0364445	0.127269	-0.286359	0.774603	0.951638
ubr-1	WBGene00016326	800.374	-0.112874	0.0811915	-1.39022	0.164462	0.905329	504.049	-0.0839745	0.0964548	-0.87061	0.383967	0.999988	1952.2	0.219694	0.100865	2.17811	0.0293981	0.315728
C08A9.11	WBGene00045273	7.18099	0.141794	0.102035	1.38966	0.164632	0.905329	5.10585	-0.0394774	0.0847097	-0.466031	0.641193	NA	18.021	0.17232	0.159966	1.07723	0.281378	0.739023
nhx-9	WBGene00003736	16.4972	0.169723	0.122149	1.38947	0.164689	0.905329	12.6306	0.0248805	0.112386	0.221384	0.824794	NA	40.7875	-0.113921	0.164317	-0.693298	0.488123	0.851435
unc-24	WBGene00006761	3.58683	-0.105255	0.0757641	-1.38925	0.164758	0.905329	2.0384	0.0766119	0.0652965	1.17329	0.240678	NA	8.04103	-0.178672	0.145556	-1.22751	0.219629	0.684382
spg-7	WBGene00004978	539.116	-0.106494	0.0766682	-1.38902	0.164826	0.905329	354.331	-0.0587083	0.0976592	-0.601155	0.547737	0.999988	1366.15	0.21997	0.0606311	3.62801	0.000285614	0.0122376
spp-14	WBGene00004999	914.28	-0.122402	0.0881283	-1.38891	0.16486	0.905329	615.978	0.0864882	0.0973316	0.888593	0.374222	0.999988	2368.26	-0.115291	0.0980803	-1.17548	0.239803	0.701274
spe-26	WBGene00004972	1.64963	0.080221	0.0577608	1.38885	0.164879	NA	1.22447	-0.0283812	0.0535867	-0.529632	0.596367	NA	7.08858	0.20758	0.139034	1.49301	0.135434	0.576465
xnd-1	WBGene00001514	758.125	-0.114605	0.0825281	-1.38867	0.164932	0.905329	451.462	-0.255886	0.0979197	-2.61322	0.00896927	0.376443	1719.01	0.186072	0.123842	1.50249	0.132971	0.571329
F12F6.7	WBGene00008722	422.548	0.117798	0.0848505	1.3883	0.165047	0.905329	296.399	-0.00925823	0.104502	-0.0885936	0.929405	0.999988	1100.12	0.0443871	0.08595	0.516429	0.605555	0.897634
K08B5.2	WBGene00019519	5.4988	-0.123247	0.0887776	-1.38826	0.165057	0.905329	2.46594	0.026424	0.065061	0.406143	0.684638	NA	12.5299	-0.0559558	0.144872	-0.386243	0.699317	0.930777
F48E8.4	WBGene00018611	328.837	-0.115838	0.0834481	-1.38814	0.165094	0.905329	211.398	0.0179462	0.104435	0.171841	0.863563	0.999988	1043.72	0.0750847	0.0687301	1.09246	0.274632	0.733166
fis-2	WBGene00001425	109.105	0.158846	0.114433	1.38811	0.165103	0.905329	77.5565	0.0390762	0.127984	0.30532	0.760122	0.999988	#N/A	#N/A	#N/A	#N/A	#N/A	#N/A
ndx-6	WBGene00003583	54.3235	-0.181576	0.130827	-1.38792	0.165163	0.905329	33.8156	0.108674	0.132482	0.820293	0.412049	0.999988	156.875	0.149194	0.118209	1.26213	0.206904	0.670963
W08E12.7	WBGene00021088	3525.04	-0.0928428	0.0668972	-1.38784	0.165185	0.905329	2135.72	-0.198152	0.0793169	-2.49823	0.0124815	0.454261	8257.77	0.140159	0.117773	1.19008	0.234015	0.6953
F25F2.1	WBGene00009115	1.787	0.0842877	0.060738	1.38773	0.165221	NA	1.33094	-0.0294349	0.0561349	-0.52436	0.600028	NA	2.65729	-0.0269746	0.106493	-0.253299	0.800037	NA
F28B12.1	WBGene00017894	4.35254	0.106826	0.0770058	1.38725	0.165367	0.905625	4.39313	-0.0663175	0.0607485	-1.09167	0.274977	NA	7.08418	-0.0715776	0.141339	-0.506424	0.612559	0.901464
zig-5	WBGene00006982	13.8203	-0.168746	0.121654	-1.38709	0.165413	0.905625	6.66033	-0.021654	0.0921696	-0.234937	0.814258	NA	29.261	0.128312	0.164123	0.781807	0.434328	0.827289
Y53F4B.21	WBGene00013167	65.2841	0.178539	0.128797	1.38621	0.165683	0.905625	45.5546	-0.168735	0.132475	-1.27371	0.202766	0.971764	142.041	0.0942787	0.128011	0.736487	0.461435	0.843272
ttc-36	WBGene00009947	34.8342	-0.184285	0.13296	-1.38602	0.16574	0.905625	17.6538	-0.165794	0.122637	-1.35191	0.176403	0.952458	58.4383	-0.0295075	0.151341	-0.194973	0.845414	0.970397
hxk-3	WBGene00022306	316.073	0.129104	0.093152	1.38595	0.165763	0.905625	217.076	-0.051504	0.106391	-0.484099	0.628315	0.999988	657.39	-0.0672568	0.11031	-0.609705	0.542057	0.870989
ser-2	WBGene00004777	2.89	-0.0966596	0.0697428	-1.38594	0.165764	NA	0.906023	0.00508292	0.0440466	0.115399	0.908129	NA	6.90848	-0.0975295	0.12678	-0.769282	0.441726	0.83082
ncx-4	WBGene00003569	6.98991	-0.126478	0.0912672	-1.3858	0.165807	0.905625	5.32732	0.042752	0.0784661	0.544846	0.585859	NA	15.6614	0.076032	0.159219	0.477531	0.632984	0.906933
kbp-5	WBGene00016387	256.731	0.12874	0.0929177	1.38553	0.16589	0.905625	179.775	-0.0511507	0.108045	-0.47342	0.635914	0.999988	666.212	-0.0911605	0.0923619	-0.986993	0.323646	0.767122
nspd-7	WBGene00012781	2.53385	0.096752	0.069842	1.3853	0.165961	NA	2.41777	0.00976718	0.0700805	0.139371	0.889157	NA	9.99131	-0.1671	0.145649	-1.14728	0.251266	0.713238
F33E11.3	WBGene00018011	653.888	0.102712	0.0741486	1.38522	0.165985	0.905625	422.183	-0.132843	0.0944426	-1.4066	0.159546	0.943256	1621.51	0.0236292	0.0894318	0.264215	0.791615	0.956391
F59A7.7	WBGene00019094	3.05618	0.10415	0.0752034	1.38491	0.16608	NA	2.04077	-0.0446111	0.0620552	-0.718894	0.472206	NA	12.8845	-0.0926342	0.152949	-0.605655	0.544744	0.871402
tufm-1	WBGene00007000	1143.92	-0.089872	0.0649049	-1.38467	0.166153	0.905625	730.296	-0.0434071	0.0767292	-0.565718	0.571586	0.999988	2855.29	0.125989	0.0805645	1.56383	0.117858	0.54834
C08G9.2	WBGene00015620	7.25941	0.132233	0.0954995	1.38465	0.16616	0.905625	7.41458	-0.0359914	0.0950641	-0.378601	0.704984	NA	18.9088	0.202686	0.161973	1.25135	0.210805	0.675775
H14E04.3	WBGene00019200	11.4838	0.157376	0.113751	1.38351	0.166507	0.905625	7.9039	-0.061483	0.101016	-0.608647	0.542758	NA	22.2813	-0.250572	0.164358	-1.52455	0.12737	0.563205
algn-2	WBGene00017282	164.32	0.151097	0.109233	1.38325	0.166587	0.905625	114.23	0.00882559	0.122592	0.0719916	0.942609	0.999988	471.971	-0.0942003	0.109867	-0.857401	0.391224	0.80431
F22B7.9	WBGene00017698	41.3546	-0.18176	0.13145	-1.38273	0.166747	0.905625	33.5027	0.13597	0.121341	1.12057	0.262472	0.999988	114.886	0.214868	0.141864	1.51461	0.129871	0.567528
trk-1	WBGene00017039	6.36761	-0.13138	0.0950337	-1.38246	0.16683	0.905625	2.02725	-0.0441531	0.0633608	-0.696852	0.485896	NA	#N/A	#N/A	#N/A	#N/A	#N/A	#N/A
M110.3	WBGene00010913	197.468	0.14897	0.107759	1.38244	0.166836	0.905625	145.003	0.0184264	0.114203	0.161348	0.87182	0.999988	522.301	-0.0243493	0.0938875	-0.259345	0.795369	0.957106
oac-57	WBGene00019579	10.0057	0.145655	0.105368	1.38235	0.166865	0.905625	7.41165	0.0342919	0.101634	0.337407	0.73581	NA	24.476	-0.234684	0.164439	-1.42718	0.153527	0.605473
fkh-2	WBGene00001434	3.1123	0.0853521	0.0617524	1.38217	0.166921	NA	2.50874	-0.00781748	0.0622242	-0.125634	0.900022	NA	5.63995	0.0171205	0.121088	0.141389	0.887563	0.981419
C27H5.2	WBGene00016172	29.3856	-0.183122	0.132519	-1.38185	0.167016	0.905625	21.1342	0.106184	0.123957	0.856618	0.391656	0.999988	86.1335	0.0914472	0.137157	0.666735	0.504942	0.857134
cTel55X.1	WBGene00007068	68.111	0.173748	0.125774	1.38143	0.167147	0.905625	50.6313	-0.0558166	0.132243	-0.422075	0.67297	0.999988	180.63	0.0229294	0.111021	0.206533	0.836375	0.968721
C50B6.7	WBGene00008220	124.604	0.176454	0.127754	1.38121	0.167215	0.905625	85.9627	-0.178345	0.128544	-1.38743	0.165312	0.944483	282.78	-0.0787262	0.155055	-0.507731	0.611642	0.900947
T05A10.6	WBGene00011463	3.12504	0.0923412	0.0668694	1.38092	0.167304	NA	2.49658	-0.0104023	0.0659218	-0.157798	0.874616	NA	4.56379	-0.0862638	0.117058	-0.736936	0.461162	NA
glh-1	WBGene00001598	2833.34	-0.0803473	0.0581849	-1.3809	0.167311	0.905625	1812.19	-0.104808	0.0791685	-1.32386	0.185551	0.955594	6833.32	0.0934688	0.106857	0.874706	0.381734	0.797652
F43G6.3	WBGene00009656	158.369	0.146954	0.106428	1.38078	0.167346	0.905625	129.886	0.190518	0.120251	1.58434	0.113116	0.901795	434.268	-0.332991	0.103396	-3.22055	0.00127945	0.0404382
smut-1	WBGene00021391	293.495	-0.12651	0.0916298	-1.38067	0.167381	0.905625	203.135	0.0700195	0.107578	0.650874	0.515128	0.999988	751.914	0.0255457	0.0796887	0.320568	0.748538	0.945412
ZC317.1	WBGene00022587	0.976423	-0.062133	0.0450091	-1.38046	0.167447	NA	0.297859	0.0143513	0.0238195	0.602503	0.546839	NA	3.37673	0.181621	0.0932759	1.94713	0.0515186	NA
C14A4.12	WBGene00007562	15.3092	0.162888	0.117997	1.38044	0.167452	0.905625	12.4534	-0.0704005	0.104867	-0.671331	0.50201	NA	30.0617	-0.0589708	0.164504	-0.358477	0.719986	0.937933
mgl-2	WBGene00003233	8.82442	-0.143383	0.103882	-1.38025	0.16751	0.905625	4.49213	0.0402928	0.0765103	0.526632	0.598449	NA	32.6787	0.211145	0.164238	1.28561	0.198581	0.662479
sec-8	WBGene00004753	287.293	-0.129093	0.0935508	-1.37992	0.167611	0.905625	181.78	-0.0430874	0.112824	-0.381898	0.702537	0.999988	692.305	0.00852443	0.104401	0.0816506	0.934925	0.990844
flp-8	WBGene00001451	11.2544	-0.160503	0.116322	-1.37982	0.167643	0.905625	5.6395	0.0283079	0.0911325	0.310624	0.756087	NA	30.8233	0.240714	0.162539	1.48097	0.138616	0.581561
gipc-2	WBGene00009681	3.89278	0.0844183	0.0611816	1.3798	0.167649	0.905625	2.1923	-0.0776226	0.04992	-1.55494	0.11996	NA	3.11377	0.277221	0.0951854	2.91243	0.00358626	NA
trap-4	WBGene00013238	1066.4	-0.103276	0.0748807	-1.37921	0.167829	0.905625	701.369	0.00553468	0.0877204	0.0630945	0.949691	0.999988	2660.83	-0.00673835	0.10822	-0.0622654	0.950351	0.99279
flp-13	WBGene00001456	10.4228	-0.157189	0.113984	-1.37905	0.167879	0.905625	6.19678	0.0990077	0.0948069	1.04431	0.296342	NA	26.0548	-0.164895	0.164203	-1.00422	0.315275	0.762732
ins-6	WBGene00002089	3.6312	0.114463	0.0830125	1.37887	0.167935	0.905625	2.47978	-0.0452193	0.0700416	-0.645606	0.518534	NA	10.6254	-0.130935	0.147695	-0.886522	0.375336	0.793238
cec-4	WBGene00017990	200.917	0.136479	0.0989881	1.37875	0.167973	0.905625	147.518	0.0804814	0.114488	0.702967	0.482076	0.999988	565.968	-0.0229263	0.0958572	-0.239171	0.810973	0.961672
cpna-5	WBGene00007044	12.2635	-0.160934	0.116733	-1.37865	0.168001	0.905625	7.192	0.0775956	0.0948504	0.818084	0.413309	NA	31.0992	-0.0708265	0.163909	-0.432108	0.665663	0.917848
elb-1	WBGene00001235	181.565	-0.149049	0.108119	-1.37857	0.168028	0.905625	117.648	0.0745298	0.120951	0.616199	0.537763	0.999988	447.96	-0.0679634	0.108242	-0.627884	0.53008	0.869058
Y71G12B.26	WBGene00022161	2.67439	-0.097004	0.0703727	-1.37843	0.16807	NA	1.00873	0.0203977	0.0471205	0.432883	0.665099	NA	4.85621	-0.0305936	0.106262	-0.287906	0.773418	NA
ceh-32	WBGene00000453	15.8228	0.166255	0.120612	1.37843	0.168071	0.905625	11.4281	-0.0166347	0.106742	-0.155841	0.876158	NA	35.7392	-0.193769	0.164418	-1.17852	0.238591	0.699894
cpr-6	WBGene00000786	4501.47	0.0790363	0.0573425	1.37832	0.168104	0.905625	3221.6	0.0965266	0.0680683	1.41809	0.156166	0.943256	#N/A	#N/A	#N/A	#N/A	#N/A	#N/A
cept-1	WBGene00009057	94.6026	0.165171	0.119836	1.37831	0.168108	0.905625	60.3319	-0.0812425	0.13011	-0.624416	0.532355	0.999988	#N/A	#N/A	#N/A	#N/A	#N/A	#N/A
F25G6.9	WBGene00017800	891.622	-0.103641	0.0751951	-1.37829	0.168113	0.905625	549.158	-0.0566731	0.0959478	-0.590666	0.554745	0.999988	2283.48	0.219724	0.077419	2.83812	0.00453801	0.10277
ostb-1	WBGene00011638	1254.12	-0.092241	0.0669311	-1.37815	0.168158	0.905625	811.749	0.0134135	0.0795396	0.168639	0.866081	0.999988	3068.25	-0.00635926	0.0844519	-0.0753004	0.939976	0.991735
ppfr-1	WBGene00008878	836.419	-0.114031	0.0827857	-1.37743	0.16838	0.906108	519.959	-0.0972716	0.0973127	-0.999578	0.317515	0.999988	2007.33	0.188866	0.0949729	1.98863	0.0467422	0.39174
B0403.3	WBGene00015167	16.8476	-0.167754	0.121807	-1.37721	0.168447	0.906108	7.94865	-0.0322297	0.0979062	-0.329189	0.742012	NA	27.5132	0.400916	0.157947	2.53829	0.0111396	0.180574
W08E12.8	WBGene00021089	1.57658	-0.0681721	0.0495003	-1.37721	0.168449	NA	0.307401	0.00726355	0.0238081	0.305088	0.760299	NA	2.32161	0.0103664	0.0850577	0.121875	0.902998	NA
rab-37	WBGene00004285	4.02135	-0.0984474	0.0714884	-1.37711	0.168478	0.906108	1.62835	0.00180184	0.0474579	0.0379671	0.969714	NA	2.3158	0.0856031	0.0723159	1.18374	0.236517	NA
hic-1	WBGene00020887	5.10173	-0.11818	0.0858579	-1.37646	0.16868	0.90665	2.4762	0.0438239	0.0656882	0.66715	0.504676	NA	10.4123	-0.249247	0.152721	-1.63205	0.10267	0.524743
C27A7.8	WBGene00007758	23.5296	-0.176918	0.12855	-1.37627	0.168739	0.90665	18.4256	0.266193	0.124065	2.14559	0.0319055	0.656541	64.9821	-0.0434155	0.162006	-0.267987	0.788709	0.955352
Y69A2AR.19	WBGene00022090	2.15033	0.0748979	0.0544222	1.37624	0.168747	NA	1.14623	-0.0482426	0.0414479	-1.16393	0.244451	NA	2.13259	0.0197597	0.0341745	0.578199	0.56313	NA
nlp-76	WBGene00045386	1.74653	-0.0769962	0.0559575	-1.37598	0.168829	NA	0.511547	0.0170443	0.0357902	0.476226	0.633913	NA	3.72749	-0.0230954	0.105313	-0.219303	0.826414	NA
Y54G2A.49	WBGene00044492	2.49188	0.0878694	0.0638619	1.37593	0.168844	NA	2.48152	0.0149878	0.0660928	0.226769	0.820603	NA	8.93082	-0.244263	0.129122	-1.89172	0.0585279	0.427044
zmp-3	WBGene00016283	15.371	-0.169851	0.123512	-1.37518	0.169075	0.90665	11.3264	0.193242	0.105285	1.83543	0.0664423	NA	67.5101	-0.0950243	0.153954	-0.617226	0.537085	0.869503
algn-6	WBGene00007435	170.858	0.153725	0.111792	1.3751	0.169099	0.90665	120.89	-0.0959639	0.121915	-0.787135	0.431203	0.999988	399.05	0.0784826	0.0896136	0.875789	0.381145	0.797652
lsy-12	WBGene00045419	315.938	-0.135246	0.0983868	-1.37464	0.169244	0.90665	208.512	0.0310598	0.115718	0.26841	0.788384	0.999988	872.982	0.236362	0.134614	1.75585	0.0791142	0.475585
R05F9.9	WBGene00019892	191.498	0.16	0.1164	1.37457	0.169266	0.90665	118.252	-0.199334	0.128127	-1.55575	0.119766	0.907357	444.963	0.032675	0.121649	0.2686	0.788237	0.955352
hsp-12.1	WBGene00011906	4.97475	0.111294	0.0809746	1.37444	0.169306	0.90665	3.35417	-0.0473872	0.0712203	-0.665361	0.50582	NA	11.932	-0.116672	0.141034	-0.827263	0.408088	0.813591
cof-2	WBGene00000583	6.84068	0.117577	0.085547	1.37442	0.169312	0.90665	4.8713	-0.0525292	0.0813282	-0.645892	0.518349	NA	18.5449	-0.0766366	0.164088	-0.467045	0.640468	0.909765
egas-4	WBGene00018906	0.914832	0.0599637	0.0436312	1.37433	0.169339	NA	0.515024	-0.0253438	0.0325174	-0.779392	0.435749	NA	1.49526	0.0171665	0.0701941	0.244558	0.806799	NA
F58G6.3	WBGene00010274	36.5542	0.18266	0.132919	1.37422	0.169374	0.90665	30.761	0.149467	0.13122	1.13906	0.254679	0.999988	117.903	0.00269803	0.151142	0.017851	0.985758	0.998439
Y65B4BL.4	WBGene00022036	250.235	-0.123967	0.0902111	-1.37419	0.169384	0.90665	150.222	-0.0877229	0.113355	-0.773875	0.439005	0.999988	610.71	0.150441	0.094807	1.58682	0.112554	0.539603
daf-8	WBGene00000904	44.0684	0.18273	0.132995	1.37396	0.169455	0.90665	27.9365	-0.202223	0.128705	-1.57122	0.116132	0.902448	105.555	0.170725	0.141854	1.20352	0.228774	0.692601
ima-3	WBGene00002074	1518.19	-0.0959433	0.0698435	-1.37369	0.169538	0.90665	925.051	-0.198121	0.0879082	-2.25373	0.0242132	0.609139	3636.55	0.212677	0.112163	1.89615	0.0579404	0.424103
Y68A4A.13	WBGene00044212	5.87076	0.12113	0.0881882	1.37354	0.169585	0.90665	4.43566	-0.0291938	0.0818182	-0.356812	0.721232	NA	8.98249	-0.45682	0.138721	-3.29309	0.000990943	0.0332033
plep-1	WBGene00021797	4.40294	-0.116777	0.0850365	-1.37326	0.169672	0.90665	4.21118	0.0122862	0.0616038	0.199439	0.841919	NA	13.7516	0.231491	0.155251	1.49107	0.135942	0.577237
rrc-1	WBGene00009800	8.09167	0.144441	0.105196	1.37306	0.169733	0.90665	5.75507	-0.0317226	0.0899172	-0.352798	0.72424	NA	22.8998	0.00105279	0.161251	0.00652891	0.994791	0.999036
unc-38	WBGene00006774	2.68424	-0.0973288	0.0708932	-1.37289	0.169786	NA	1.42129	0.0585223	0.0575169	1.01748	0.308925	NA	10.0283	0.00590493	0.132838	0.044452	0.964544	0.995028
grsp-3	WBGene00016403	2.92852	0.086643	0.0631133	1.37282	0.169809	NA	1.95157	-0.0456216	0.0540553	-0.84398	0.398681	NA	2.58127	0.0423455	0.0971838	0.435726	0.663035	NA
F19C6.4	WBGene00008953	23.1915	-0.177006	0.128952	-1.37265	0.16986	0.906679	17.6196	0.221235	0.121688	1.81805	0.0690571	0.812019	71.3289	-0.0379549	0.148079	-0.256315	0.797708	0.957401
twk-28	WBGene00006680	9.19911	0.124891	0.0909916	1.37255	0.169892	0.906679	7.41692	0.00173921	0.0826615	0.0210402	0.983214	NA	15.3528	-0.305948	0.154249	-1.98346	0.0473157	0.394201
fipr-28	WBGene00013120	0.695912	0.0440601	0.0321318	1.37123	0.170303	NA	0.471812	-0.0150958	0.0261141	-0.578069	0.563217	NA	0	NA	NA	NA	NA	NA
F57B10.4	WBGene00019002	399.048	-0.115883	0.0845183	-1.3711	0.170343	0.908676	262.76	0.0634178	0.0984897	0.643903	0.519638	0.999988	1029.2	0.103443	0.0855239	1.20952	0.226464	0.690832
C38D4.4	WBGene00008005	458.746	-0.124838	0.0910679	-1.37083	0.170429	0.908726	290.965	-0.0278505	0.101995	-0.273058	0.784809	0.999988	1146.83	0.0510835	0.0942995	0.541715	0.588015	0.889632
sav-1	WBGene00020427	37.2278	0.182236	0.133035	1.36983	0.170738	0.909415	25.1738	-0.147825	0.12834	-1.15182	0.249394	0.999988	86.4696	-0.124327	0.144559	-0.860039	0.389768	0.804246
vet-1	WBGene00020261	26.6689	-0.178947	0.130644	-1.36973	0.170773	0.909415	19.5882	0.195789	0.123614	1.58387	0.113223	0.901795	88.4758	0.413781	0.154169	2.68394	0.00727607	0.14107
png-1	WBGene00010160	284.021	0.128522	0.0938343	1.36967	0.17079	0.909415	198.396	0.0081324	0.110909	0.073325	0.941547	0.999988	749.502	-0.061752	0.0927241	-0.665976	0.505426	0.857134
lin-1	WBGene00002990	23.8565	0.178304	0.130223	1.36922	0.170931	0.909436	16.8587	-0.00410742	0.120836	-0.0339918	0.972884	0.999988	72.7148	-0.11835	0.141823	-0.834494	0.404003	0.809565
Y54E2A.7	WBGene00013192	1.28431	0.0703433	0.0513762	1.36918	0.170943	NA	0.821954	-0.0293616	0.0414931	-0.707625	0.479178	NA	0.856978	-0.0367906	0.057191	-0.643293	0.520034	NA
ril-1	WBGene00008262	1018.45	0.101648	0.0742409	1.36916	0.170948	0.909436	721.08	0.0829171	0.0897853	0.923504	0.355745	0.999988	2756.9	-0.194732	0.0726467	-2.68054	0.00735045	0.141232
F27C1.1	WBGene00017851	1.88976	0.0817681	0.0597351	1.36885	0.171047	NA	1.07307	-0.0502195	0.0477006	-1.05281	0.29243	NA	2.05851	0.115355	0.0825039	1.39818	0.16206	NA
F49C12.9	WBGene00009878	407.636	-0.121796	0.0890057	-1.3684	0.171186	0.91029	270.814	0.0493864	0.108682	0.45441	0.649533	0.999988	1051.78	0.124727	0.0897553	1.38964	0.16464	0.617248
pde-2	WBGene00011146	743.988	-0.104677	0.0765281	-1.36783	0.171365	0.910833	474.223	-0.0471393	0.0900279	-0.523607	0.600552	0.999988	1885.57	0.209571	0.079164	2.64729	0.00811385	0.150719
strd-1	WBGene00013132	188.144	0.134587	0.0984507	1.36705	0.171611	0.9117	124.485	-0.100564	0.116491	-0.863275	0.387986	0.999988	448.972	-0.0060505	0.113065	-0.0535137	0.957323	0.994511
F44E7.17	WBGene00235319	87.9143	0.169195	0.123788	1.36682	0.171683	0.9117	62.6812	-0.0405294	0.130242	-0.311186	0.755659	0.999988	169.994	0.0452552	0.119029	0.380202	0.703795	0.932508
faah-2	WBGene00015048	111.865	-0.171428	0.125458	-1.36641	0.171809	0.911959	79.3233	0.154562	0.132245	1.16875	0.242503	0.999485	280.947	-0.0215875	0.153908	-0.140262	0.888453	0.982063
F32F2.3	WBGene00194771	1.55555	0.0660845	0.0483664	1.36633	0.171835	NA	1.11765	-0.0196863	0.0434195	-0.453396	0.650263	NA	1.86427	-0.0393555	0.0764096	-0.51506	0.606511	NA
ifta-2	WBGene00012132	1.32219	-0.0657018	0.0480925	-1.36616	0.17189	NA	0.148679	0.00432994	0.0226133	0.191477	0.848152	NA	2.51625	0.0505564	0.0922195	0.548218	0.583542	NA
cle-1	WBGene00000527	103.126	0.161243	0.118034	1.36607	0.171916	0.912115	73.8615	-0.0311545	0.127769	-0.243835	0.807359	0.999988	252.316	-0.056761	0.104927	-0.540955	0.588538	0.889632
ula-1	WBGene00006735	291.956	0.126001	0.0922666	1.36562	0.172059	0.912328	203.732	-0.0323532	0.10574	-0.305968	0.759629	0.999988	762.693	-0.0303632	0.0955064	-0.317918	0.750547	0.946322
fbxb-42	WBGene00021773	1.89824	-0.0816447	0.0597986	-1.36533	0.17215	NA	0.93993	0.0399468	0.0441909	0.903959	0.366017	NA	5.00288	0.0685959	0.123857	0.55383	0.579695	0.888525
R03D7.3	WBGene00014814	2.64772	0.0983511	0.0720402	1.36522	0.172182	NA	2.19006	-0.00603935	0.0593628	-0.101736	0.918966	NA	8.25491	0.0167458	0.137088	0.122154	0.902777	0.984346
pos-1	WBGene00004078	3490.22	-0.0819343	0.0600157	-1.36522	0.172185	0.912328	2254.44	-0.0428259	0.0694378	-0.616752	0.537398	0.999988	8734.29	0.0551303	0.088	0.626481	0.530999	0.869153
tiar-1	WBGene00015943	867.047	-0.0958083	0.0701788	-1.3652	0.172189	0.912328	553.968	-0.0198593	0.0868293	-0.228716	0.819089	0.999988	2222.84	0.140984	0.0734519	1.91941	0.0549326	0.417058
F20B6.7	WBGene00017631	3.13715	0.108079	0.079181	1.36496	0.172265	NA	2.60042	-0.00251961	0.0679192	-0.0370972	0.970408	NA	#N/A	#N/A	#N/A	#N/A	#N/A	#N/A
C16B8.3	WBGene00015823	140.609	0.146984	0.107684	1.36496	0.172266	0.912328	102.567	0.090423	0.12608	0.71719	0.473257	0.999988	413.314	-0.216022	0.115517	-1.87004	0.0614782	0.4315
coq-3	WBGene00000763	87.8532	0.167378	0.122699	1.36413	0.172526	0.913294	60.5777	-0.127829	0.128938	-0.991403	0.321489	0.999988	221.594	0.119484	0.10672	1.1196	0.262885	0.723256
lact-8	WBGene00012777	5.87242	-0.131128	0.0962148	-1.36286	0.172926	0.915001	3.84075	0.0928221	0.0752102	1.23417	0.21714	NA	23.2647	-0.0997237	0.160807	-0.620144	0.535163	0.869503
F28C1.3	WBGene00009201	239.357	-0.143084	0.105113	-1.36124	0.173437	0.915501	145.33	-0.0752225	0.116639	-0.64492	0.518979	0.999988	583.55	0.204595	0.10627	1.92523	0.0542	0.415781
dhs-18	WBGene00000981	47.7624	0.179975	0.132214	1.36124	0.173438	0.915501	32.2613	-0.0476725	0.131067	-0.363725	0.716063	0.999988	111.316	-0.271251	0.13121	-2.06731	0.0387049	0.360571
F44E5.5	WBGene00009692	64.349	-0.156474	0.114958	-1.36115	0.173468	0.915501	53.9118	0.0681048	0.0647446	1.0519	0.292846	0.999988	80.464	-0.106192	0.0660392	-1.60801	0.107834	0.531902
M02B7.7	WBGene00044690	19.3639	0.172027	0.126389	1.3611	0.173483	0.915501	13.4564	-0.0278734	0.113245	-0.246133	0.805579	0.999988	67.6665	-0.106971	0.147251	-0.726457	0.467558	0.845062
Y69A2AR.16	WBGene00022087	343.334	-0.126322	0.0928275	-1.36083	0.173569	0.915501	214.136	-0.0522245	0.116626	-0.447794	0.654302	0.999988	821.034	0.134964	0.132498	1.01861	0.308386	0.757858
Y34F4.5	WBGene00021340	33.028	0.180956	0.133001	1.36056	0.173653	0.915501	22.1033	-0.021726	0.126308	-0.172008	0.863431	0.999988	87.6419	-0.234128	0.152828	-1.53197	0.12553	0.56255
best-24	WBGene00022797	28.4238	0.179708	0.132091	1.36048	0.173677	0.915501	18.3839	-0.0900998	0.122448	-0.735824	0.461838	0.999988	67.4364	-0.134234	0.154557	-0.868506	0.385118	0.800506
clk-2	WBGene00000537	329.414	-0.113321	0.0832979	-1.36043	0.173694	0.915501	217.762	0.033948	0.102919	0.329851	0.741513	0.999988	805.597	0.0235299	0.073326	0.320895	0.74829	0.945318
mec-18	WBGene00003179	5.38074	-0.1274	0.09367	-1.36009	0.173802	0.915501	4.81313	0.0505856	0.0746863	0.677307	0.498211	NA	8.8207	-0.0343014	0.141652	-0.242153	0.808662	0.961342
oma-2	WBGene00003865	2884.38	-0.095208	0.0700072	-1.35998	0.173838	0.915501	1786.44	-0.126339	0.0835667	-1.51183	0.130577	0.921973	6920.33	0.0811239	0.120578	0.672793	0.501079	0.85592
R12B2.6	WBGene00020020	0.725605	0.0508996	0.0374313	1.35982	0.173888	NA	0.490106	-0.0175045	0.0310867	-0.563087	0.573376	NA	0.303566	-0.014957	0.0319952	-0.467476	0.640159	NA
gst-27	WBGene00001775	112.254	0.157716	0.115997	1.35966	0.173939	0.915501	79.8181	0.108717	0.130107	0.835596	0.403382	0.999988	337.672	-0.294933	0.0887769	-3.32218	0.000893169	0.0305942
ttr-10	WBGene00017600	20.1963	-0.169099	0.124373	-1.35961	0.173952	0.915501	12.2397	-0.0055348	0.110633	-0.0500283	0.9601	NA	46.2474	0.251893	0.163182	1.54364	0.122676	0.558513
C32H11.9	WBGene00007872	0.908881	0.043236	0.0318024	1.35952	0.173982	NA	1.66782	0.00641572	0.0236418	0.271372	0.786105	NA	5.14106	-0.0309989	0.0426008	-0.727659	0.466822	0.845048
F13H6.13	WBGene00197663	0.683915	0.0433125	0.0318714	1.35898	0.174154	NA	0.46177	-0.0147049	0.0258746	-0.568314	0.569822	NA	0	NA	NA	NA	NA	NA
B0019.2	WBGene00007094	190.134	0.136767	0.100646	1.35889	0.17418	0.916293	135.014	0.0229687	0.113107	0.203071	0.83908	0.999988	489.25	-0.0523024	0.085921	-0.608726	0.542706	0.871247
ncx-3	WBGene00003568	63.8601	0.177846	0.130905	1.35858	0.174279	0.9164	40.5586	-0.130695	0.132465	-0.986633	0.323822	0.999988	145.571	0.154609	0.131769	1.17334	0.240661	0.70175
pab-1	WBGene00003902	8382.59	-0.0779721	0.0574044	-1.35829	0.17437	0.916473	5285.06	-0.120549	0.0685109	-1.75956	0.0784823	0.838002	#N/A	#N/A	#N/A	#N/A	#N/A	#N/A
C27D8.4	WBGene00007780	250.881	0.128909	0.0949328	1.3579	0.174495	0.91672	176.453	-0.0393486	0.112685	-0.349191	0.726946	0.999988	646.724	-0.0175027	0.0907734	-0.192817	0.847102	0.970397
C13G5.2	WBGene00015747	383.789	0.109445	0.080648	1.35707	0.174758	0.917693	270.063	0.00802002	0.102809	0.0780092	0.937821	0.999988	993.049	-0.0953077	0.0816416	-1.16739	0.243052	0.704079
C08H9.15	WBGene00007474	48.845	0.178143	0.131324	1.35652	0.174934	0.918125	37.2372	-0.00155387	0.129705	-0.01198	0.990442	0.999988	100.948	-0.132946	0.163395	-0.813651	0.415845	0.819602
kal-1	WBGene00002181	26.5213	0.177161	0.130618	1.35632	0.174996	0.918125	23.1742	0.0107855	0.123168	0.0875675	0.93022	0.999988	65.7668	0.133597	0.156873	0.851624	0.394423	0.805217
F59D12.1	WBGene00010329	4.99376	-0.126552	0.09333	-1.35596	0.175112	0.918199	2.11233	0.011543	0.0662469	0.174242	0.861675	NA	8.85816	-0.107841	0.148364	-0.726866	0.467308	0.845062
glb-27	WBGene00012178	2.8053	-0.0969094	0.0714712	-1.35592	0.175124	NA	0.855579	0.00312825	0.0445004	0.070297	0.943957	NA	3.49492	-0.122581	0.111412	-1.10025	0.271224	NA
Y65B4A.8	WBGene00022031	195.308	0.142749	0.105312	1.35549	0.175263	0.918199	137.194	-0.0537354	0.114575	-0.468999	0.63907	0.999988	489.039	-0.160364	0.0824562	-1.94484	0.0517937	0.408536
tag-10	WBGene00006404	325.123	0.139903	0.103223	1.35535	0.175307	0.918199	238.234	0.030184	0.119229	0.253159	0.800145	0.999988	540.559	-0.00747671	0.139889	-0.0534475	0.957375	0.994511
cwc-15	WBGene00011687	783.322	0.121345	0.0895334	1.3553	0.175322	0.918199	536.86	-0.00611747	0.100936	-0.0606072	0.951672	0.999988	1976.9	-0.153525	0.0812561	-1.8894	0.0588388	0.427625
F13E9.14	WBGene00045207	0.93215	0.0573422	0.0423097	1.3553	0.175323	NA	0.627709	-0.0213077	0.0356053	-0.598441	0.549546	NA	0.637996	-0.0110406	0.0487086	-0.226665	0.820684	NA
Y55B1BL.1	WBGene00021909	30.05	0.177867	0.13136	1.35404	0.175723	0.918502	18.175	-0.162749	0.12041	-1.35163	0.176493	0.952458	58.5037	-0.0229345	0.154511	-0.148433	0.882001	0.980014
R05D7.5	WBGene00011030	60.8396	0.173834	0.12842	1.35364	0.175853	0.918502	43.216	0.0552068	0.132774	0.415794	0.677561	0.999988	172.558	-0.1042	0.143238	-0.727459	0.466945	0.845048
ife-3	WBGene00002061	2259.23	-0.0807628	0.0596689	-1.35352	0.175891	0.918502	1442.63	-0.0874431	0.069183	-1.26394	0.206252	0.976792	5423.15	0.0540241	0.0963008	0.560993	0.574802	0.885561
ser-5	WBGene00008890	4.65694	-0.120431	0.0889767	-1.35351	0.175893	0.918502	1.97613	0.0167544	0.0622133	0.269306	0.787694	NA	10.483	0.182587	0.145964	1.25091	0.210969	0.676122
cyp-25A1	WBGene00007963	75.4878	-0.171542	0.126745	-1.35344	0.175915	0.918502	44.0189	0.0595073	0.132364	0.449575	0.653017	0.999988	210.218	0.151174	0.133152	1.13535	0.256228	0.716913
unc-6	WBGene00006746	10.3955	-0.155277	0.11473	-1.35341	0.175924	0.918502	5.18895	0.0279363	0.0909528	0.307152	0.758728	NA	29.0026	0.0501496	0.163629	0.306483	0.759237	0.949072
T01D3.1	WBGene00011326	26.6387	-0.178622	0.131987	-1.35333	0.175952	0.918502	15.4488	0.0742632	0.119877	0.619496	0.53559	0.999988	72.1827	0.0271445	0.145148	0.187012	0.851651	0.971178
Y54G2A.26	WBGene00021890	367.069	-0.13406	0.0990713	-1.35317	0.176003	0.918502	229.886	-0.0859823	0.117113	-0.73418	0.462839	0.999988	885.54	0.0539713	0.113322	0.476263	0.633887	0.906933
C45G9.9	WBGene00016680	0.710797	0.0429073	0.0317226	1.35258	0.17619	NA	0.535555	-0.0151347	0.0289582	-0.52264	0.601225	NA	0.809168	0.0405585	0.0416492	0.973813	0.33015	NA
kin-29	WBGene00002210	57.4593	-0.17397	0.128711	-1.35164	0.176492	0.920632	35.599	-0.00257685	0.132801	-0.0194038	0.984519	0.999988	142.191	0.0883969	0.126101	0.701001	0.483302	0.849873
D1081.7	WBGene00008385	2783.37	-0.0780928	0.0577866	-1.3514	0.176567	0.920632	1782.75	-0.0728191	0.0748646	-0.972678	0.330713	0.999988	6923.93	0.136155	0.0861888	1.57973	0.114169	0.542897
C16C10.8	WBGene00007628	111.082	-0.167074	0.123678	-1.35088	0.176734	0.921094	77.1385	0.18399	0.127775	1.43995	0.149881	0.943256	280.522	-0.157765	0.115335	-1.36788	0.171349	0.628754
F47B10.9	WBGene00009820	54.5325	0.177879	0.131729	1.35034	0.176908	0.921596	35.6967	-0.155917	0.13193	-1.18182	0.237279	0.994906	132.023	-0.013718	0.156986	-0.0873839	0.930366	0.990059
pccb-1	WBGene00018701	986.425	0.0930242	0.0689056	1.35002	0.177008	0.92171	642.378	-0.188313	0.0847393	-2.22226	0.0262654	0.623347	2367.61	0.126388	0.114371	1.10507	0.26913	0.727673
C45G9.12	WBGene00016683	2.60015	0.084961	0.0629477	1.34971	0.17711	NA	2.68812	0.0199409	0.0636558	0.313262	0.754082	NA	11.5612	-0.0961927	0.146196	-0.657971	0.510556	0.860161
T10C6.16	WBGene00077607	3.89743	-0.110028	0.0815296	-1.34955	0.17716	0.922094	1.58672	0.0268816	0.0561994	0.478325	0.632419	NA	6.23257	0.0138094	0.132642	0.10411	0.917082	0.987014
fbxc-31	WBGene00019925	2.45286	-0.0926858	0.0686799	-1.34953	0.177165	NA	0.726574	0.00396356	0.0393535	0.100717	0.919775	NA	3.10894	-0.0880782	0.0946252	-0.930811	0.351951	NA
linc-31	WBGene00219666	3.20193	-0.0913122	0.06767	-1.34938	0.177216	NA	1.55949	0.0425558	0.0513784	0.828282	0.407511	NA	9.30364	-0.0689125	0.144717	-0.476188	0.63394	0.906933
ulp-1	WBGene00006736	661.583	-0.10684	0.079186	-1.34923	0.177263	0.922223	421.106	-0.00986271	0.095448	-0.103331	0.917701	0.999988	1664.04	0.0932396	0.0675729	1.37984	0.167637	0.6226
clec-104	WBGene00012480	2.70041	-0.0948226	0.0703048	-1.34874	0.177422	NA	0.999065	0.0147779	0.0440786	0.335263	0.737427	NA	6.54665	0.138128	0.138371	0.998244	0.318161	0.76462
vgln-1	WBGene00007463	3693.29	-0.0994577	0.0737472	-1.34863	0.177456	0.922817	2339.61	-0.107376	0.0946091	-1.13495	0.256397	0.999988	#N/A	#N/A	#N/A	#N/A	#N/A	#N/A
B0041.5	WBGene00015009	343.91	-0.127774	0.0947889	-1.34798	0.177665	0.923185	224.312	0.158117	0.114645	1.37918	0.167839	0.944483	968.122	0.0694412	0.0889996	0.780242	0.435248	0.827289
F45E1.1	WBGene00018462	6.17306	-0.124004	0.0919963	-1.34792	0.177683	0.923185	4.01753	0.102232	0.0763833	1.33841	0.180762	NA	12.3184	-0.000122661	0.118338	-0.00103653	0.999173	0.999311
gfat-1	WBGene00008546	2528.12	-0.10545	0.0782881	-1.34695	0.177996	0.923986	1552.87	-0.169791	0.0906703	-1.87262	0.0611204	0.775716	5839.3	0.135956	0.129072	1.05333	0.292188	0.743365
K12H4.3	WBGene00019678	220.327	-0.129923	0.0964609	-1.34689	0.178015	0.923986	141.826	0.0628568	0.112346	0.559491	0.575827	0.999988	575.597	-0.0506891	0.0805367	-0.629392	0.529093	0.869058
gcy-19	WBGene00001544	6.05251	-0.124589	0.0925344	-1.34641	0.17817	0.923986	2.20688	-0.015307	0.0645969	-0.236962	0.812686	NA	13.5748	0.20002	0.15567	1.2849	0.198829	0.662479
ZC204.12	WBGene00022562	18.1419	0.164697	0.122326	1.34638	0.17818	0.923986	16.1612	0.0473168	0.114304	0.413957	0.678906	0.999988	40.3934	-0.847182	0.164455	-5.15147	2.58458e-07	2.50257e-05
Y111B2A.3	WBGene00013729	602.984	-0.10495	0.0779726	-1.34598	0.178308	0.923986	366.585	-0.119846	0.094408	-1.26944	0.204283	0.974624	1435.8	0.173394	0.0943607	1.83757	0.0661262	0.442521
inx-8	WBGene00002130	407.035	0.107883	0.0801794	1.34552	0.178456	0.923986	274.755	-0.0526942	0.0964621	-0.546268	0.584882	0.999988	980.712	-0.0193195	0.0633266	-0.305077	0.760307	0.949267
irg-7	WBGene00018237	1143.82	0.110583	0.0822245	1.34489	0.178662	0.923986	848.968	0.0658834	0.102919	0.640147	0.522077	0.999988	3237.65	0.0709407	0.129439	0.548062	0.58365	0.88948
R11A8.1	WBGene00011236	108.735	0.16558	0.123147	1.34456	0.178766	0.923986	76.3386	-0.0636972	0.126029	-0.505418	0.613265	0.999988	283.496	0.0190382	0.10431	0.182516	0.855178	0.972099
ZK1025.1	WBGene00014992	0.541964	0.0425408	0.0316425	1.34442	0.178812	NA	0.472336	-0.0123097	0.0326651	-0.376846	0.706288	NA	0.630373	-0.0361588	0.048987	-0.738129	0.460436	NA
eaf-1	WBGene00017011	373.322	-0.114611	0.0852642	-1.34418	0.178889	0.923986	241.743	0.11548	0.105298	1.0967	0.272772	0.999988	1003.47	-0.0214619	0.0747025	-0.287298	0.773884	0.951265
asns-1	WBGene00003816	3.67486	-0.105375	0.0784053	-1.34398	0.178954	0.923986	1.95791	0.0484305	0.0571034	0.848119	0.396372	NA	11.4752	-0.00141441	0.153556	-0.00921101	0.992651	0.999036
pdi-1	WBGene00003962	1499.82	-0.101396	0.0754475	-1.34392	0.178973	0.923986	915.402	-0.16335	0.0880782	-1.8546	0.0636534	0.785042	3542.09	0.124863	0.111618	1.11867	0.26328	0.723751
Y53F4B.9	WBGene00013156	683.244	-0.131898	0.0982341	-1.34269	0.179373	0.923986	408.768	-0.217941	0.105456	-2.06665	0.0387669	0.691927	1470.74	0.244207	0.0960432	2.54268	0.0110006	0.17981
Y105E8A.21	WBGene00013679	339.692	0.130743	0.0973943	1.34241	0.179463	0.923986	235.508	-0.0316967	0.116582	-0.271882	0.785713	0.999988	842.489	-0.239017	0.0892716	-2.67742	0.00741923	0.14169
efhd-1	WBGene00012980	74.8235	0.16917	0.126022	1.34238	0.179473	0.923986	48.901	0.0533717	0.131841	0.404819	0.685611	0.999988	185.66	-0.28555	0.142764	-2.00016	0.0454834	0.385427
F44E7.9	WBGene00018431	242.853	-0.132176	0.0984947	-1.34196	0.179609	0.923986	163.683	0.116801	0.111016	1.05211	0.29275	0.999988	608.532	-0.12385	0.07997	-1.5487	0.121453	0.555484
djr-1.2	WBGene00016789	0.933354	0.057055	0.0425225	1.34176	0.179674	NA	0.836063	-0.00800514	0.0383678	-0.208642	0.834728	NA	2.85042	-0.138132	0.103284	-1.3374	0.181091	NA
ifa-3	WBGene00002051	2.39959	0.095372	0.0711145	1.34111	0.179886	NA	5.32759	0.107564	0.0828304	1.29861	0.194079	NA	9.27977	-0.145056	0.125163	-1.15894	0.246483	0.708322
C50E3.11	WBGene00016822	197.536	0.144362	0.107661	1.3409	0.179952	0.923986	145.867	0.0439902	0.123958	0.354881	0.722679	0.999988	552.523	-0.152867	0.107038	-1.42816	0.153246	0.605309
cls-1	WBGene00015580	79.0951	0.167308	0.124773	1.34089	0.179955	0.923986	49.745	-0.181832	0.132832	-1.36888	0.171036	0.946429	194.685	0.151958	0.134871	1.12669	0.259874	0.721695
zmp-4	WBGene00012364	90.2415	0.168959	0.126009	1.34084	0.179972	0.923986	71.3009	0.17219	0.130219	1.32231	0.186065	0.955594	295.857	-0.0608199	0.118843	-0.511766	0.608815	0.899834
tba-1	WBGene00006528	3891.07	-0.0877068	0.0654128	-1.34082	0.179979	0.923986	2422.5	-0.145977	0.0847709	-1.72201	0.0850669	0.863602	9140.94	0.128414	0.117524	1.09267	0.274539	0.733166
acy-4	WBGene00000071	27.3652	0.174342	0.130029	1.34079	0.179989	0.923986	23.1926	0.0886289	0.125253	0.707597	0.479195	0.999988	85.6342	-0.0678972	0.138936	-0.488694	0.625058	0.905234
F46C3.6	WBGene00045253	7.19353	0.133776	0.0997824	1.34068	0.180026	0.923986	4.28944	-0.107104	0.0803451	-1.33305	0.182515	NA	8.1448	-0.0502257	0.129548	-0.3877	0.698238	0.930708
aqp-6	WBGene00000174	1.23676	0.07079	0.0528033	1.34064	0.180039	NA	1.3489	0.0107388	0.0514633	0.208668	0.834707	NA	3.74464	-0.0536188	0.104327	-0.513951	0.607287	NA
bath-28	WBGene00017461	110.44	-0.160886	0.120009	-1.34062	0.180044	0.923986	76.6746	0.0881221	0.128848	0.683925	0.494023	0.999988	277.231	-0.0254586	0.122125	-0.208463	0.834868	0.968708
fsn-1	WBGene00001499	665.068	-0.0952969	0.071098	-1.34036	0.180128	0.923986	428.926	-0.0115368	0.0870771	-0.13249	0.894597	0.999988	1674.04	0.0358513	0.0779659	0.459832	0.645637	0.910586
tyr-2	WBGene00010661	39.0126	-0.178225	0.133046	-1.33957	0.180384	0.923986	24.8232	0.0898728	0.127559	0.704556	0.481087	0.999988	121.599	0.290827	0.143356	2.02871	0.0424881	0.373999
Y45G12C.1	WBGene00021565	5.00176	-0.109073	0.0814385	-1.33933	0.180465	0.923986	2.76578	0.0599656	0.0638775	0.938759	0.347855	NA	26.148	0.28677	0.15223	1.88379	0.0595931	0.428718
cogc-8	WBGene00019820	367.262	0.11882	0.0887174	1.33931	0.180469	0.923986	255.932	-0.0601792	0.0974402	-0.617601	0.536838	0.999988	966.128	0.0498495	0.094086	0.529829	0.59623	0.894237
F58A3.4	WBGene00010224	2.46364	0.0874464	0.0653007	1.33913	0.180527	NA	1.46397	-0.0494083	0.0514231	-0.96082	0.336643	NA	4.93008	0.0982541	0.115639	0.84966	0.395514	NA
lron-8	WBGene00020693	17.2131	-0.16963	0.126674	-1.33911	0.180534	0.923986	16.5413	0.243527	0.117318	2.07579	0.0379138	0.681003	58.4242	0.0484778	0.151429	0.320135	0.748866	0.945559
Y46G5A.28	WBGene00012916	6.14193	-0.128861	0.0962298	-1.33909	0.180541	0.923986	3.69189	0.082715	0.0771069	1.07273	0.283392	NA	24.6142	0.172046	0.164001	1.04905	0.294155	0.745464
Y48G9A.11	WBGene00021704	59.0087	-0.173342	0.129476	-1.3388	0.180636	0.923986	34.9592	0.0258767	0.132337	0.195536	0.844973	0.999988	160.616	0.107738	0.12304	0.875634	0.381229	0.797652
C53C7.5	WBGene00014294	104.882	-0.172268	0.128683	-1.3387	0.180668	0.923986	76.0706	0.254522	0.131158	1.94058	0.0523093	0.76199	307.102	0.13954	0.151857	0.918893	0.358151	0.782257
skih-2	WBGene00008502	461.744	-0.121638	0.0908796	-1.33845	0.180749	0.923986	283.46	-0.0313043	0.11267	-0.277841	0.781134	0.999988	1096.2	0.129548	0.0773395	1.67506	0.0939231	0.509109
H16D19.5	WBGene00195253	6.12043	-0.12762	0.0953485	-1.33845	0.180749	0.923986	3.12971	0.04337	0.0712055	0.609083	0.54247	NA	18.904	0.048049	0.162322	0.296011	0.767222	0.949267
ZC239.14	WBGene00022572	2.50565	0.0940176	0.0702461	1.3384	0.180765	NA	2.07514	-0.00751153	0.061393	-0.122352	0.902621	NA	6.71073	-0.117521	0.131229	-0.895536	0.370501	0.792457
linc-16	WBGene00219728	1.13982	0.0611273	0.0456737	1.33835	0.180783	NA	1.37392	0.013939	0.0497477	0.280194	0.779328	NA	0.213328	-0.00945485	0.0319952	-0.295509	0.767605	NA
F55B11.6	WBGene00044249	1.12635	0.0611961	0.0457284	1.33825	0.180815	NA	0.938301	-0.0113804	0.0403612	-0.281963	0.777972	NA	2.81561	-0.0779283	0.0774167	-1.00661	0.314124	NA
M01F1.3	WBGene00010809	266.139	0.123685	0.0924383	1.33802	0.180889	0.923986	186.57	0.00765809	0.10626	0.0720692	0.942547	0.999988	702.013	-0.175068	0.088456	-1.97916	0.0477984	0.395011
crh-1	WBGene00000793	175.349	0.147558	0.110307	1.3377	0.180994	0.923986	134.95	-0.00121632	0.124123	-0.00979925	0.992181	0.999988	493.681	0.0126726	0.0979258	0.12941	0.897033	0.982333
stn-2	WBGene00017866	8.82072	-0.140286	0.104872	-1.33769	0.180998	0.923986	4.22873	0.000868941	0.083292	0.0104325	0.991676	NA	#N/A	#N/A	#N/A	#N/A	#N/A	#N/A
T24C2.2	WBGene00011981	27.4136	0.176381	0.131864	1.3376	0.181028	0.923986	19.9554	-0.0770462	0.123247	-0.625136	0.531882	0.999988	62.7401	0.0325772	0.162073	0.201004	0.840696	0.969524
F53E4.1	WBGene00009978	436.285	0.113572	0.084915	1.33748	0.181066	0.923986	308.629	-0.00646882	0.0916404	-0.0705891	0.943725	0.999988	1128.58	-0.00932943	0.0680933	-0.13701	0.891023	0.982188
srxa-14	WBGene00012846	0.538354	0.0421149	0.0314905	1.33738	0.181098	NA	0.566246	-0.00697374	0.0365754	-0.190667	0.848786	NA	1.70866	-0.0437282	0.0807419	-0.54158	0.588108	NA
F21D12.3	WBGene00017663	19.5246	-0.166817	0.124777	-1.33692	0.18125	0.923986	9.66914	0.000243506	0.104976	0.00231963	0.998149	NA	46.025	0.0279041	0.160826	0.173505	0.862255	0.974196
C32H11.3	WBGene00007866	3.53662	-0.110855	0.0829318	-1.3367	0.181321	0.923986	1.48599	0.0196068	0.0574909	0.341041	0.733073	NA	6.25358	-0.0678091	0.119243	-0.568661	0.569586	0.882475
npr-33	WBGene00009278	0.717769	0.0495994	0.0371075	1.33664	0.181339	NA	0.685941	-0.00802627	0.0385493	-0.208208	0.835066	NA	1.505	0.0181402	0.0707189	0.256512	0.797556	NA
atat-2	WBGene00021059	5.47898	-0.119054	0.0890785	-1.3365	0.181385	0.923986	2.81267	0.043177	0.0645082	0.669327	0.503287	NA	16.8192	-0.0455099	0.157911	-0.2882	0.773194	0.951157
jmjd-4	WBGene00011563	29.7313	-0.174008	0.130213	-1.33633	0.181442	0.923986	21.1549	0.0425829	0.11614	0.366652	0.713879	0.999988	68.009	0.101517	0.145832	0.696122	0.486353	0.850694
Y54F10AM.11	WBGene00021853	231.448	0.127847	0.0956927	1.33602	0.181543	0.923986	152.183	-0.181133	0.108521	-1.66911	0.0950958	0.884784	550.517	0.0236498	0.112747	0.20976	0.833855	0.968279
ZK507.1	WBGene00013978	1.06101	0.0629339	0.0471235	1.33551	0.181709	NA	0.776346	-0.0164578	0.0383072	-0.429627	0.667467	NA	4.11287	0.0527932	0.110959	0.475791	0.634223	NA
flp-21	WBGene00001464	9.88638	-0.143134	0.107183	-1.33541	0.181743	0.923986	4.37492	-0.00308247	0.0832972	-0.0370057	0.97048	NA	20.904	0.0336593	0.161048	0.209001	0.834447	0.968586
pgp-13	WBGene00004007	6.13589	-0.131669	0.0986052	-1.33532	0.181773	0.923986	3.24883	0.0543348	0.076811	0.707384	0.479328	NA	19.3555	0.397892	0.163872	2.42807	0.0151795	0.217808
hpo-28	WBGene00015148	6.60848	-0.127372	0.0954456	-1.3345	0.182042	0.923986	3.22816	0.0430556	0.0768934	0.559938	0.575522	NA	21.8165	0.14878	0.160683	0.925921	0.354487	0.780716
hir-1	WBGene00016059	49.7884	-0.175554	0.13156	-1.3344	0.182071	0.923986	27.2997	-0.0274353	0.128853	-0.212919	0.83139	0.999988	113.308	0.0359531	0.139473	0.257778	0.796578	0.957401
F11A5.15	WBGene00008680	2.62042	-0.0936262	0.0701844	-1.334	0.182203	NA	0.725988	-0.00107852	0.0372965	-0.0289175	0.97693	NA	5.68845	-0.0804468	0.127928	-0.628844	0.529451	0.869058
T10E9.3	WBGene00020413	6.02996	-0.121071	0.0907778	-1.3337	0.182301	0.923986	6.73682	0.144433	0.0798569	1.80865	0.0705061	NA	26.1691	-0.0331976	0.154592	-0.214743	0.829967	0.966429
C18D4.8	WBGene00007677	5.56652	0.10849	0.0813506	1.33362	0.18233	0.923986	3.96382	-0.0414509	0.0728058	-0.569335	0.569129	NA	9.27943	-0.0331197	0.145559	-0.227534	0.820008	0.964556
col-73	WBGene00000649	27.7788	-0.172328	0.129229	-1.33351	0.182364	0.923986	13.6659	-0.0626193	0.11657	-0.537182	0.591142	0.999988	53.3694	0.275079	0.163178	1.68576	0.0918428	0.505914
alh-3	WBGene00000109	395.249	0.114404	0.0857987	1.3334	0.182402	0.923986	264.875	-0.140071	0.0977995	-1.43223	0.152078	0.943256	915.559	0.0707403	0.0903624	0.782851	0.433714	0.827266
his-61	WBGene00001935	31.7245	-0.176175	0.132151	-1.33314	0.182487	0.923986	20.7411	0.18531	0.124658	1.48654	0.137135	0.931597	64.7714	-0.0671378	0.151862	-0.442098	0.658418	0.914977
scl-6	WBGene00008028	5.02947	0.108242	0.0811935	1.33313	0.182488	0.923986	3.46576	-0.0593509	0.0773715	-0.767091	0.443028	NA	10.0584	-0.083276	0.135451	-0.614804	0.538684	0.869503
Y53H1B.2	WBGene00013181	193.339	0.145652	0.109262	1.33306	0.182514	0.923986	132.303	-0.0506866	0.122466	-0.413882	0.678961	0.999988	501.922	-0.0908843	0.0804205	-1.13011	0.258428	0.720284
cyn-4	WBGene00000880	293.749	-0.12821	0.0961851	-1.33295	0.182547	0.923986	208.141	0.269638	0.110128	2.44841	0.0143489	0.500616	888.157	0.0182703	0.0752382	0.242833	0.808135	0.96129
atp-2	WBGene00000229	7489.47	-0.0913827	0.0685649	-1.33279	0.1826	0.923986	4694.49	-0.127254	0.0835081	-1.52386	0.127544	0.918777	17797.2	0.120109	0.126653	0.948333	0.34296	0.774273
cri-3	WBGene00010303	797.115	-0.0976356	0.0732567	-1.33279	0.182602	0.923986	551.815	0.0796932	0.0933686	0.853533	0.393364	0.999988	2027.3	0.0108941	0.101274	0.107571	0.914336	0.986856
T24C4.2	WBGene00020758	26.7334	0.174382	0.130859	1.3326	0.182665	0.923986	16.528	-0.131698	0.121203	-1.08658	0.277221	0.999988	87.3058	0.0645039	0.131865	0.489165	0.624725	0.905178
scrm-1	WBGene00011935	78.2177	0.163333	0.122615	1.33209	0.182832	0.923986	53.9787	-0.130425	0.13232	-0.985679	0.324291	0.999988	197.128	-0.0626408	0.118863	-0.527001	0.598193	0.895076
gnrr-5	WBGene00019224	4.26206	-0.113398	0.0851285	-1.33208	0.182833	0.923986	2.07094	0.037793	0.0623764	0.605886	0.54459	NA	11.7274	0.0943444	0.148203	0.63659	0.524392	0.867107
sec-23	WBGene00004754	1008.69	-0.100731	0.0756334	-1.33184	0.182914	0.923986	643.243	-0.0857664	0.0927216	-0.924989	0.354972	0.999988	2437.06	0.0964942	0.115551	0.83508	0.403673	0.80953
let-805	WBGene00002915	260.058	0.148104	0.111203	1.33183	0.182915	0.923986	188.211	0.143936	0.122743	1.17266	0.240931	0.998346	737.637	-0.0988982	0.163239	-0.60585	0.544615	0.871402
mec-9	WBGene00003173	9.22985	-0.134562	0.101044	-1.33171	0.182956	0.923986	3.83621	-0.0599394	0.0763679	-0.784877	0.432526	NA	12.3372	0.139243	0.155743	0.89406	0.37129	0.792457
ZK858.2	WBGene00014116	0.532251	0.0417714	0.0313685	1.33164	0.18298	NA	0.463041	-0.0102928	0.0301834	-0.341009	0.733097	NA	1.99836	0.015769	0.0851602	0.185169	0.853096	NA
pqn-85	WBGene00004166	1293.67	-0.0861927	0.0647277	-1.33162	0.182985	0.923986	786.093	-0.0228971	0.101371	-0.225875	0.821299	0.999988	2249.09	-0.0404183	0.12366	-0.326851	0.743781	0.944141
dop-1	WBGene00001052	3.07308	-0.103975	0.0780819	-1.33161	0.182988	NA	1.65203	0.043895	0.0551211	0.796338	0.425836	NA	3.68649	-0.0536405	0.0786794	-0.681761	0.49539	NA
ucr-1	WBGene00018963	1275.57	-0.105256	0.0790444	-1.3316	0.18299	0.923986	809.855	-0.0605387	0.0831557	-0.728017	0.466603	0.999988	3124.11	0.0882628	0.111233	0.793496	0.427489	0.823826
let-858	WBGene00002957	752.946	-0.0866813	0.0650987	-1.33154	0.183012	0.923986	477.194	-0.00823835	0.0880647	-0.0935489	0.925468	0.999988	1899.36	0.0448402	0.0763944	0.586957	0.557233	0.876602
T04F8.6	WBGene00011444	68.4708	0.170629	0.12817	1.33127	0.183101	0.923986	47.6892	-0.174152	0.132784	-1.31154	0.189674	0.958889	183.999	0.164707	0.106875	1.54112	0.123287	0.559272
F19C6.2	WBGene00008951	66.5196	-0.168977	0.126937	-1.33119	0.183125	0.923986	41.0977	0.0518324	0.132829	0.390219	0.696375	0.999988	#N/A	#N/A	#N/A	#N/A	#N/A	#N/A
F53E10.6	WBGene00018762	264.401	0.134355	0.100938	1.33107	0.183167	0.923986	180.611	-0.00698699	0.116518	-0.0599651	0.952183	0.999988	680.51	-0.152871	0.0901662	-1.69543	0.0899936	0.505317
str-119	WBGene00006170	0.51786	0.0417462	0.0313642	1.33102	0.183184	NA	0.548931	-0.00654604	0.0366879	-0.178425	0.858389	NA	1.9571	-0.0338447	0.0837102	-0.404308	0.685986	NA
Y71F9AL.8	WBGene00022113	86.8497	0.163864	0.12321	1.32995	0.183534	0.925214	58.2239	-0.0637591	0.132016	-0.482967	0.629119	0.999988	230.085	0.139662	0.108673	1.28516	0.198737	0.662479
F28F8.10	WBGene00044219	13.7839	0.159272	0.119767	1.32985	0.183567	0.925214	13.3021	0.0724182	0.117054	0.618675	0.536131	0.999988	38.884	-0.546168	0.163377	-3.343	0.00082879	0.0288715
C23G10.7	WBGene00016014	532.345	-0.0978377	0.0736133	-1.32908	0.183823	0.925728	362.039	0.100624	0.0875665	1.14911	0.25051	0.999988	1423.59	0.140159	0.0892759	1.56995	0.116427	0.547497
cal-1	WBGene00000285	12.1932	-0.150997	0.113613	-1.32905	0.18383	0.925728	12.4123	0.14075	0.10106	1.39274	0.163699	NA	37.7958	0.0544377	0.164519	0.33089	0.740727	0.943127
exoc-8	WBGene00013687	539.314	-0.111152	0.0836464	-1.32883	0.183905	0.925728	372.171	0.107624	0.107144	1.00447	0.31515	0.999988	1452.98	0.0308775	0.0727606	0.424371	0.671296	0.92103
csnk-1	WBGene00013709	627.323	-0.104564	0.0787099	-1.32847	0.184023	0.925926	397.666	-0.0805734	0.0966334	-0.833805	0.404391	0.999988	1392.18	0.196971	0.0976602	2.0169	0.0437057	0.379811
W04A8.6	WBGene00012241	507.609	-0.113355	0.0853672	-1.32785	0.184228	0.926179	341.539	0.0491495	0.094584	0.519638	0.603316	0.999988	1349.7	0.0819153	0.0782602	1.04671	0.295236	0.746072
mcm-10	WBGene00012935	347.8	0.111468	0.083947	1.32784	0.18423	0.926179	238.216	-0.0422646	0.102628	-0.411825	0.680468	0.999988	917.689	0.0187859	0.0774609	0.242521	0.808376	0.96129
tag-120	WBGene00006470	92.4021	0.160017	0.120542	1.32748	0.184348	0.926378	68.932	-0.00307353	0.129278	-0.0237746	0.981032	0.999988	121.314	-0.295532	0.145674	-2.02872	0.0424868	0.373999
F44E7.7	WBGene00018429	1.81648	-0.0674121	0.0507984	-1.32705	0.184491	NA	0.485617	0.0151497	0.0302832	0.500267	0.616887	NA	3.09321	0.116704	0.0851845	1.37002	0.170681	NA
fkb-2	WBGene00001427	1523.59	-0.0975546	0.0735197	-1.32692	0.184536	0.926925	994.048	0.0359058	0.0890754	0.403094	0.686879	0.999988	3709.96	-0.122031	0.079211	-1.54058	0.123419	0.559533
chs-2	WBGene00000497	35.728	0.174958	0.131967	1.32577	0.184916	0.927141	22.4338	-0.131931	0.125112	-1.05451	0.291652	0.999988	78.2029	0.0328652	0.153014	0.214786	0.829934	0.966429
T24H7.2	WBGene00020781	824.884	0.0936612	0.0706631	1.32546	0.185018	0.927141	565.541	-0.023524	0.0887483	-0.265064	0.79096	0.999988	2089.04	-0.0163261	0.0760034	-0.214808	0.829917	0.966429
F52F12.9	WBGene00009942	1.99276	0.0655555	0.049463	1.32535	0.185057	NA	1.48441	-0.0109684	0.0440796	-0.248831	0.803491	NA	2.12604	0.0426015	0.0875483	0.486606	0.626538	NA
puf-9	WBGene00004245	129.87	-0.161593	0.121939	-1.3252	0.185106	0.927141	67.7318	-0.25067	0.132463	-1.89237	0.058442	0.775716	218.016	0.04708	0.109819	0.428707	0.668136	0.919236
nspd-9	WBGene00017808	0.830329	0.0477678	0.036047	1.32515	0.185121	NA	0.624249	-0.0168866	0.0328598	-0.5139	0.607322	NA	1.16774	0.06472	0.063185	1.02429	0.305697	NA
Y46G5A.36	WBGene00012921	0.521314	0.0413657	0.0312248	1.32477	0.185248	NA	0.460637	-0.00960058	0.0302308	-0.317576	0.750806	NA	0.328735	-0.00266236	0.03217	-0.0827593	0.934043	NA
chd-7	WBGene00007053	361.006	-0.129305	0.097621	-1.32456	0.185318	0.927141	245.419	-0.00615296	0.124082	-0.0495877	0.960451	0.999988	909.296	0.264322	0.129021	2.04867	0.0404941	0.365446
F56H11.2	WBGene00010175	6.78242	-0.10972	0.0828534	-1.32427	0.185415	0.927141	2.76854	0.0214363	0.0584842	0.366531	0.713969	NA	17.5028	0.00191537	0.151681	0.0126277	0.989925	0.99885
jamp-1	WBGene00019807	175.031	-0.14011	0.105856	-1.32359	0.185641	0.927141	109.719	0.0477329	0.12202	0.391189	0.695657	0.999988	444.933	0.101881	0.099411	1.02485	0.305436	0.75535
cex-2	WBGene00023408	12.061	-0.154314	0.116589	-1.32357	0.185644	0.927141	5.87387	0.0210649	0.0898813	0.234363	0.814703	NA	25.2727	-0.0780636	0.162524	-0.480321	0.630999	0.906876
W03F11.5	WBGene00021008	2.14835	0.0855445	0.0646355	1.32349	0.185672	NA	1.90123	-0.000452317	0.0605069	-0.00747547	0.994035	NA	7.48667	0.166255	0.139271	1.19375	0.232575	0.695181
nlp-68	WBGene00011899	4.46582	-0.113659	0.0858948	-1.32324	0.185757	0.927141	4.78314	0.0904815	0.0757819	1.19397	0.232489	NA	11.3165	-0.201379	0.151117	-1.3326	0.182662	0.640673
che-14	WBGene00000493	4.02672	0.0960825	0.0726174	1.32313	0.185791	0.927141	3.45807	0.0116437	0.074089	0.157159	0.87512	NA	9.8292	-0.0428766	0.141182	-0.303698	0.761358	0.949267
arx-6	WBGene00000204	252.387	-0.13257	0.100227	-1.3227	0.185936	0.927141	144.955	-0.0821421	0.120753	-0.680248	0.496347	0.999988	608.937	0.0449041	0.0967335	0.464204	0.642502	0.909944
lec-3	WBGene00002266	51.3613	-0.175248	0.132498	-1.32264	0.185955	0.927141	35.7382	0.13225	0.129	1.02519	0.305272	0.999988	121.296	-0.0483008	0.158321	-0.305081	0.760305	0.949267
math-33	WBGene00010406	1188.32	-0.106237	0.0803493	-1.32219	0.186105	0.927141	738.72	-0.118239	0.0907318	-1.30317	0.192518	0.961229	2878.91	0.187445	0.111992	1.67374	0.0941826	0.50962
K07C5.6	WBGene00010629	1063.95	0.0868098	0.0656705	1.3219	0.186202	0.927141	751.748	0.00435939	0.0771951	0.0564723	0.954966	0.999988	2775.93	0.0457037	0.0607661	0.752125	0.451976	0.837342
mep-1	WBGene00003218	1095.41	-0.0877333	0.0663848	-1.32159	0.186306	0.927141	702.453	-0.122069	0.0850067	-1.436	0.151004	0.943256	2709	0.174763	0.0984444	1.77524	0.0758578	0.46867
gtsf-1	WBGene00020286	213.471	0.133208	0.100794	1.32158	0.186309	0.927141	145.113	0.0219248	0.120809	0.181483	0.855988	0.999988	556.323	-0.0789869	0.109416	-0.721893	0.47036	0.84508
C06A8.6	WBGene00015516	1.37269	0.0564468	0.0427184	1.32137	0.186378	NA	0.774836	-0.0244085	0.030554	-0.798865	0.424369	NA	1.05806	0.0898838	0.0589985	1.52349	0.127635	NA
F57C2.5	WBGene00010197	453.786	0.11212	0.0848531	1.32134	0.186387	0.927141	317.37	-0.032332	0.098155	-0.329397	0.741855	0.999988	1108.17	0.00558011	0.0716836	0.0778437	0.937952	0.991195
F31E8.4	WBGene00017954	68.4349	0.169744	0.128464	1.32133	0.186391	0.927141	55.5965	0.0407844	0.132689	0.307368	0.758563	0.999988	195.819	0.0667422	0.106779	0.62505	0.531938	0.869153
C04C11.23	WBGene00219556	5.59751	0.0967404	0.0732329	1.321	0.186502	0.927141	4.31926	-0.0302095	0.0799734	-0.377745	0.70562	NA	7.99252	-0.0793389	0.0931715	-0.851536	0.394472	0.805217
herc-1	WBGene00021685	448.91	-0.107366	0.0812876	-1.32081	0.186564	0.927141	311.106	0.0777099	0.117767	0.65986	0.509344	0.999988	1052.16	0.0733396	0.097197	0.754546	0.450522	0.83625
H40L08.7	WBGene00303024	28.1473	-0.173823	0.131654	-1.32031	0.186733	0.927141	19.7104	0.077566	0.125063	0.620218	0.535115	0.999988	6.42936	-0.104132	0.101862	-1.02228	0.306646	0.756891
Y38E10A.22	WBGene00012600	678.618	0.094418	0.0715128	1.3203	0.186736	0.927141	425.051	-0.231761	0.0914186	-2.53516	0.0112395	0.425396	1624.37	0.124939	0.0876962	1.42468	0.15425	0.606071
mpc-2	WBGene00018765	208.177	-0.138747	0.105091	-1.32026	0.186749	0.927141	145.517	0.186766	0.119365	1.56466	0.117662	0.907357	579.843	-0.0579516	0.0918206	-0.63114	0.527949	0.869058
cls-2	WBGene00000549	327.025	-0.123762	0.0937578	-1.32002	0.18683	0.927141	193.478	-0.230565	0.109293	-2.10961	0.0348921	0.663263	737.552	0.263707	0.129659	2.03385	0.0419671	0.371994
pigm-1	WBGene00007189	203.394	-0.139718	0.105847	-1.32001	0.186833	0.927141	126.366	-0.0326677	0.119221	-0.274009	0.784078	0.999988	507.35	0.0791404	0.103423	0.76521	0.444146	0.83253
rpl-36.A	WBGene00004454	3471.87	-0.110117	0.0834337	-1.31982	0.186895	0.927141	2391.14	0.118261	0.0931022	1.27023	0.204003	0.973837	8894.49	-0.13747	0.0728596	-1.88678	0.0591902	0.428353
fbxa-54	WBGene00020449	11.4973	0.146275	0.110833	1.31978	0.186909	0.927141	10.1864	0.0982452	0.108956	0.901694	0.36722	NA	28.3552	-0.683778	0.159317	-4.29192	1.77132e-05	0.00111702
F12F6.1	WBGene00008720	726.224	0.103248	0.0782436	1.31957	0.18698	0.927141	490.631	-0.118404	0.0926908	-1.27741	0.201458	0.971764	1063.18	-0.0685846	0.143432	-0.478167	0.632531	0.906933
K09C4.5	WBGene00019550	26.9641	0.173949	0.131827	1.31952	0.186996	0.927141	22.0613	0.0636617	0.126811	0.502021	0.615653	0.999988	82.3173	-0.305954	0.149983	-2.03992	0.0413582	0.370687
B0035.18	WBGene00044290	49.572	-0.175003	0.132634	-1.31945	0.18702	0.927141	34.2	0.0991624	0.131718	0.752841	0.451546	0.999988	145.696	0.148928	0.13286	1.12094	0.262312	0.723137
set-27	WBGene00022173	83.094	-0.16467	0.124811	-1.31935	0.187051	0.927141	55.0615	0.156343	0.132577	1.17926	0.238293	0.99539	239.578	0.0313441	0.135511	0.231304	0.817079	0.963162
gst-33	WBGene00001781	7.64446	-0.0612532	0.0464275	-1.31933	0.187059	0.927141	2.0294	0.0445947	0.0623152	0.715631	0.474219	NA	11.2948	-0.369258	0.152687	-2.4184	0.015589	0.221616
Y60A3A.24	WBGene00023519	1.7818	0.0701295	0.0531571	1.31929	0.187073	NA	1.56425	-0.00937202	0.0523024	-0.179189	0.857789	NA	5.49818	0.135458	0.122368	1.10697	0.268309	0.727097
ttr-40	WBGene00017091	5.99367	0.124331	0.0942458	1.31922	0.187096	0.927141	7.25064	0.0541131	0.0940834	0.575161	0.565182	NA	16.2071	-0.0944714	0.159073	-0.593887	0.552588	0.873262
ins-31	WBGene00002114	0.839013	0.0407812	0.0309335	1.31835	0.187387	NA	0.672324	-0.0155189	0.0306444	-0.506417	0.612564	NA	1.8857	0.111824	0.0660408	1.69326	0.0904055	NA
pkd-2	WBGene00004035	0.708501	0.0480244	0.0364398	1.31791	0.187534	NA	0.431071	-0.0162922	0.0273256	-0.596224	0.551025	NA	0.592745	0.0159414	0.0377654	0.422116	0.67294	NA
lin-8	WBGene00002997	71.0693	0.165921	0.12592	1.31767	0.187614	0.929319	48.6	-0.0411242	0.132615	-0.310102	0.756483	0.999988	161.248	-0.164934	0.13054	-1.26347	0.20642	0.670305
clp-3	WBGene00000544	3.17205	0.0998028	0.075758	1.31739	0.187708	NA	2.58006	-0.00629121	0.0648613	-0.0969948	0.922731	NA	9.32981	-0.00850671	0.128168	-0.0663716	0.947082	0.991735
Y51H7C.15	WBGene00044439	63.8956	0.168597	0.128046	1.31669	0.187942	0.930105	42.0399	-0.242331	0.132627	-1.82717	0.0676746	0.804945	#N/A	#N/A	#N/A	#N/A	#N/A	#N/A
F46F11.8	WBGene00018511	196.52	0.137941	0.10477	1.31661	0.187969	0.930105	133.174	-0.0288924	0.119874	-0.241024	0.809537	0.999988	514.037	0.0498959	0.0966449	0.516281	0.605658	0.897634
C08G5.7	WBGene00044418	6.39174	-0.110113	0.0836812	-1.31586	0.18822	0.930105	3.04038	0.0365772	0.0650149	0.562597	0.573709	NA	4.93071	-0.0228201	0.0522437	-0.436801	0.662255	NA
F43G6.4	WBGene00009657	17.437	0.166545	0.126567	1.31586	0.188221	0.930105	10.7457	-0.0855655	0.0974101	-0.878405	0.379724	NA	40.8245	0.107465	0.163588	0.656926	0.511228	0.86035
tts-2	WBGene00006651	14.7743	-0.149536	0.113649	-1.31577	0.188252	0.930105	8.27817	0.0634072	0.0971108	0.652936	0.513797	NA	31.2751	0.00102093	0.164433	0.00620881	0.995046	0.999036
pigc-1	WBGene00011860	175.652	-0.140013	0.106453	-1.31525	0.188426	0.930105	119.744	0.165561	0.116218	1.42458	0.154279	0.943256	493.89	0.135922	0.120012	1.13258	0.257393	0.719037
hpo-32	WBGene00015313	187.792	0.133766	0.101704	1.31525	0.188427	0.930105	150.487	0.0575006	0.123673	0.464942	0.641973	0.999988	482.947	0.0457399	0.0931233	0.491176	0.623302	0.904876
aha-1	WBGene00000095	83.2192	-0.163784	0.124537	-1.31514	0.188463	0.930105	48.4255	0.0404477	0.132618	0.304994	0.760371	0.999988	#N/A	#N/A	#N/A	#N/A	#N/A	#N/A
gpa-4	WBGene00001666	10.6378	-0.141725	0.107769	-1.31508	0.188483	0.930105	6.86381	0.136403	0.0962493	1.41718	0.156429	NA	35.7235	0.0344476	0.160742	0.214304	0.83031	0.966429
col-130	WBGene00000704	4.20602	-0.108885	0.0828471	-1.31429	0.188749	0.930251	1.78106	0.019713	0.0583807	0.337664	0.735617	NA	11.7165	-0.0926751	0.155004	-0.597889	0.549914	0.873204
aqp-1	WBGene00000169	95.1375	0.160837	0.12242	1.31381	0.188909	0.930251	70.3196	0.135924	0.13026	1.04348	0.296725	0.999988	277.846	-0.240278	0.140421	-1.71113	0.0870571	0.49608
K11D9.3	WBGene00010772	25.8215	-0.172241	0.131101	-1.3138	0.188912	0.930251	15.8608	0.0171006	0.120461	0.14196	0.887111	0.999988	72.7494	0.147394	0.153633	0.95939	0.337363	0.771105
Y69A2AR.18	WBGene00022089	2229.14	-0.0816341	0.062151	-1.31348	0.189021	0.930251	1479.53	0.0628323	0.0705659	0.890407	0.373248	0.999988	#N/A	#N/A	#N/A	#N/A	#N/A	#N/A
sulp-8	WBGene00013963	13.4977	-0.150345	0.114481	-1.31328	0.189087	0.930251	9.49365	0.0437906	0.0964706	0.453926	0.649882	NA	33.1276	-0.0102211	0.163421	-0.0625449	0.950129	0.992707
linc-2	WBGene00219720	3.29932	0.0979116	0.0745644	1.31311	0.189144	0.930251	3.0106	0.0225096	0.0751985	0.299336	0.764684	NA	0.844635	-0.0745537	0.0643473	-1.15861	0.246613	NA
Y58A7A.2	WBGene00021976	1.80856	0.0787905	0.0600166	1.31281	0.189246	NA	1.7821	0.0114675	0.0623269	0.18399	0.854021	NA	8.56756	-0.119977	0.143487	-0.83615	0.403071	0.809102
rpl-20	WBGene00004432	3730.68	-0.0887668	0.0676215	-1.3127	0.189284	0.930251	2346.65	-0.130545	0.0732504	-1.78218	0.0747198	0.818787	8776.26	0.0915371	0.111736	0.819224	0.412658	0.81688
Y48G1BM.8	WBGene00021673	8.59307	0.13526	0.103048	1.3126	0.189318	0.930251	5.8952	-0.0511313	0.0882939	-0.579103	0.562519	NA	17.177	-0.160455	0.160038	-1.0026	0.316053	0.762958
T23F11.4	WBGene00011956	72.9008	-0.164407	0.125268	-1.31244	0.189371	0.930251	44.9072	0.0831888	0.132846	0.626205	0.531181	0.999988	197.615	0.160233	0.129432	1.23797	0.215728	0.68073
ttr-13	WBGene00012849	0.674832	0.048196	0.0367228	1.31243	0.189376	NA	0.510834	-0.015042	0.0337713	-0.445408	0.656025	NA	0.630462	-0.0465141	0.0442378	-1.05146	0.293049	NA
skat-1	WBGene00010307	357.107	-0.117363	0.0894467	-1.3121	0.189485	0.930251	246.147	0.0912702	0.10878	0.839032	0.401451	0.999988	934.12	0.0135074	0.0863532	0.15642	0.875702	0.977444
dpy-6	WBGene00001068	11.862	-0.131576	0.100297	-1.31186	0.189568	0.930251	9.944	0.186293	0.102564	1.81636	0.0693149	NA	48.0035	0.163351	0.158337	1.03167	0.302229	0.752787
C33F10.1	WBGene00016351	0.526469	0.0405838	0.0309369	1.31182	0.189579	NA	0.46587	-0.00960357	0.0299817	-0.320314	0.74873	NA	0.625011	0.0166402	0.0386484	0.430552	0.666794	NA
T23G11.12	WBGene00220089	1.421	0.0576127	0.043933	1.31138	0.189731	NA	0.884564	-0.029478	0.0346979	-0.849563	0.395568	NA	4.5654	0.00211991	0.123037	0.0172298	0.986253	NA
clec-125	WBGene00021118	3.19964	0.0967867	0.0738191	1.31113	0.189812	NA	2.4339	-0.0255607	0.0699822	-0.365245	0.714928	NA	8.5808	-0.0450237	0.13104	-0.343587	0.731157	0.940732
F47B8.10	WBGene00009811	0.693601	0.0481709	0.0367474	1.31087	0.189902	NA	0.473054	-0.0162347	0.0306565	-0.529569	0.596411	NA	1.01833	0.0407637	0.0555334	0.73404	0.462924	NA
glt-4	WBGene00001622	20.9287	-0.169058	0.128967	-1.31086	0.189904	0.930251	12.8007	0.0148154	0.112241	0.131997	0.894987	NA	58.9567	0.171252	0.151237	1.13234	0.257492	0.719049
fbxa-127	WBGene00012027	3.10803	0.100072	0.0763601	1.31053	0.190018	NA	2.4999	-0.00929787	0.0665174	-0.139781	0.888833	NA	11.4678	0.0562188	0.142945	0.393289	0.694106	0.928844
F25B5.5	WBGene00017776	164.303	-0.145444	0.11099	-1.31042	0.190052	0.930251	107.066	0.0622898	0.12091	0.515174	0.606431	0.999988	437.781	-0.0333721	0.121025	-0.275746	0.782743	0.954048
npp-6	WBGene00003792	1004.08	-0.1152	0.0879138	-1.31038	0.190068	0.930251	642.793	-0.0662711	0.104915	-0.631662	0.527608	0.999988	2453.45	0.216183	0.105456	2.04999	0.0403655	0.365446
clec-232	WBGene00009487	1.79763	-0.0684813	0.0522671	-1.31022	0.190122	NA	0.415211	0.00899181	0.0308945	0.291049	0.771014	NA	4.57001	0.238184	0.111931	2.12795	0.0333412	NA
T28A8.3	WBGene00012109	251.591	0.121086	0.0924185	1.31019	0.190132	0.930251	170.961	-0.0235595	0.10848	-0.217178	0.828069	0.999988	665.883	0.0633941	0.115387	0.549406	0.582727	0.888945
C03H12.1	WBGene00007284	82.7047	0.157419	0.120157	1.31011	0.190159	0.930251	59.7418	0.0284747	0.128908	0.220891	0.825177	0.999988	220.769	-0.10372	0.120659	-0.859616	0.390001	0.804246
Y38H8A.3	WBGene00012637	1.28391	0.0647215	0.049404	1.31005	0.19018	NA	0.762987	-0.0257712	0.0362465	-0.710997	0.477086	NA	1.478	0.0560745	0.0707627	0.79243	0.42811	NA
nhr-45	WBGene00003635	32.727	-0.173537	0.132476	-1.30995	0.190212	0.930251	25.4664	0.225722	0.129193	1.74716	0.0806089	0.844739	115.236	0.119912	0.13509	0.887646	0.374731	0.793238
H21P03.2	WBGene00010409	469.313	-0.106905	0.0816288	-1.30965	0.190314	0.930251	304.045	-0.00783875	0.0987062	-0.079415	0.936703	0.999988	1182.55	0.0375764	0.0675487	0.556286	0.578015	0.887483
F15A4.5	WBGene00008840	5.24989	-0.114968	0.0877964	-1.30948	0.19037	0.930251	2.08432	0.00409653	0.062451	0.065596	0.9477	NA	9.28675	-0.0382826	0.143444	-0.266881	0.789561	0.955431
Y49E10.21	WBGene00013040	187.938	0.142631	0.108949	1.30916	0.19048	0.930251	126.081	-0.0854422	0.124096	-0.688519	0.491126	0.999988	509.129	-0.00782262	0.113732	-0.0687814	0.945164	0.991735
hmr-1	WBGene00001980	862.677	-0.104752	0.0800229	-1.30902	0.190526	0.930251	515.826	-0.145225	0.096394	-1.50658	0.13192	0.921973	2026.53	0.174981	0.098499	1.77647	0.0756549	0.467972
44470	WBGene00003842	8.02012	0.136807	0.104514	1.30898	0.190542	0.930251	5.3399	-0.0551754	0.0870351	-0.633944	0.526117	NA	19.0264	0.0214398	0.159569	0.13436	0.893118	0.982188
mth-2	WBGene00017947	14.4987	0.162568	0.124207	1.30884	0.190588	0.930251	9.25283	-0.0921445	0.108631	-0.848231	0.396309	NA	28.0686	-0.0583059	0.16324	-0.357179	0.720958	0.938015
nhr-68	WBGene00003658	101.655	-0.16323	0.124745	-1.30851	0.1907	0.930251	68.773	0.125889	0.12972	0.970463	0.331816	0.999988	243.704	-0.203285	0.112051	-1.81422	0.0696441	0.450982
exp-2	WBGene00001374	10.2814	-0.13171	0.100667	-1.30836	0.19075	0.930251	5.8893	0.0440723	0.0803299	0.548642	0.583251	NA	11.3577	-0.174021	0.147439	-1.1803	0.237883	0.698649
ver-4	WBGene00006897	4.34186	0.0973466	0.0744052	1.30833	0.190761	0.930251	5.59963	-0.00174729	0.0711836	-0.0245462	0.980417	NA	9.92832	-0.168619	0.145562	-1.1584	0.246701	0.708322
max-2	WBGene00003144	933.711	-0.116117	0.0887584	-1.30824	0.190792	0.930251	556.323	-0.159664	0.100439	-1.58966	0.111911	0.901795	2230.59	0.140724	0.117699	1.19563	0.231842	0.69402
scav-6	WBGene00008542	32.6379	0.173692	0.132817	1.30776	0.190956	0.930251	22.4343	-0.0204469	0.125788	-0.16255	0.870873	0.999988	83.9898	-0.378369	0.143356	-2.63937	0.00830595	0.152673
nhr-116	WBGene00003706	4.98889	-0.11553	0.0883807	-1.30719	0.191149	0.930251	4.74792	0.0590079	0.0743364	0.793796	0.427314	NA	10.2198	-0.0750798	0.145574	-0.515751	0.606028	0.897871
C18B2.5	WBGene00015956	162.956	0.140743	0.107683	1.30701	0.191209	0.930251	112.886	-0.0841898	0.121616	-0.692259	0.488775	0.999988	417.563	-0.0818714	0.135379	-0.604757	0.54534	0.871822
ttc-4	WBGene00015916	321.375	-0.117033	0.0895436	-1.30699	0.191216	0.930251	200.964	-0.0563451	0.104477	-0.539308	0.589674	0.999988	805.27	0.139563	0.0753311	1.85266	0.0639307	0.43723
F23C8.13	WBGene00017741	5.26312	-0.115019	0.0880245	-1.30668	0.191323	0.930251	2.28578	0.0153711	0.0646785	0.237654	0.812149	NA	12.4218	-0.173475	0.157058	-1.10453	0.269364	0.727673
rpl-14	WBGene00004426	2546.16	-0.0971418	0.074357	-1.30643	0.191408	0.930251	1804.37	0.174516	0.0826425	2.1117	0.0347126	0.663263	6820.62	-0.139691	0.0812989	-1.71825	0.0857517	0.491832
T09A5.4	WBGene00011633	22.1194	0.163648	0.125272	1.30634	0.191438	0.930251	14.7588	-0.0666798	0.115893	-0.575355	0.565052	0.999988	52.7963	0.0157075	0.15491	0.101398	0.919235	0.987014
ZK593.3	WBGene00014003	5.84107	-0.122291	0.0936211	-1.30623	0.191474	0.930251	2.81748	0.0329266	0.071183	0.462563	0.643678	NA	15.8079	0.143152	0.148236	0.965701	0.334194	0.769195
slo-2	WBGene00004831	31.4366	-0.171476	0.131284	-1.30615	0.191502	0.930251	23.2456	0.0160936	0.118887	0.135369	0.89232	0.999988	79.377	0.199848	0.149054	1.34078	0.179992	0.637154
Y39B6A.8	WBGene00012670	0.703306	0.0479809	0.0367361	1.3061	0.191519	NA	0.744469	-0.00216922	0.0370532	-0.0585435	0.953316	NA	3.04887	0.030505	0.0957131	0.318713	0.749944	NA
lin-61	WBGene00003041	371.261	-0.111227	0.0851779	-1.30582	0.191614	0.930251	240.364	0.0162528	0.101045	0.160846	0.872215	0.999988	981.222	0.185305	0.101345	1.82845	0.0674817	0.445383
math-24	WBGene00016719	8.04961	0.137404	0.10523	1.30575	0.191637	0.930251	5.43694	-0.0512632	0.084501	-0.606659	0.544077	NA	21.052	-0.165188	0.163745	-1.00881	0.313065	0.76104
srh-48	WBGene00005271	2.65275	0.0876898	0.0671749	1.3054	0.191758	NA	1.62332	-0.0499416	0.0565977	-0.882395	0.377563	NA	6.95063	0.0412074	0.135234	0.304713	0.760585	0.949267
Y32B12B.2	WBGene00012522	470.432	-0.106392	0.0815053	-1.30534	0.191778	0.930251	322.527	-0.00199067	0.104479	-0.0190532	0.984799	0.999988	1140.98	-0.0300542	0.100052	-0.300385	0.763883	0.949267
T13H5.1	WBGene00011755	23.0806	-0.162037	0.124139	-1.30529	0.191793	0.930251	12.1623	0.0549567	0.10924	0.503085	0.614905	NA	55.9704	-0.031871	0.163415	-0.195031	0.845368	0.970397
slc-17.9	WBGene00011643	3.20432	0.0989719	0.075839	1.30503	0.191883	NA	1.60156	-0.0781849	0.0548515	-1.42539	0.154044	NA	2.11953	0.124812	0.0890231	1.40202	0.16091	NA
dnj-4	WBGene00001022	95.2682	0.161471	0.123736	1.30496	0.191907	0.930251	72.3715	0.00204964	0.130262	0.0157348	0.987446	0.999988	241.017	-0.0771134	0.114413	-0.673991	0.500317	0.855601
ins-30	WBGene00002113	4.61264	-0.114046	0.0874038	-1.30482	0.191953	0.930251	2.4946	0.0525673	0.0660915	0.795372	0.426397	NA	10.9554	0.126886	0.140627	0.902287	0.366905	0.789747
F40A3.4	WBGene00018219	2.88235	-0.0784652	0.0601774	-1.3039	0.192268	NA	1.14179	0.00126561	0.0365518	0.034625	0.972379	NA	1.87321	-0.0104075	0.0870947	-0.119496	0.904882	NA
pat-6	WBGene00003932	94.9116	-0.159575	0.122415	-1.30356	0.192382	0.930251	69.1693	0.231621	0.129902	1.78305	0.0745787	0.818787	267.394	-0.110543	0.112987	-0.97837	0.327891	0.767868
F54H5.2	WBGene00018839	0.577575	0.0466438	0.0357889	1.30331	0.19247	NA	0.431363	-0.00240557	0.0331544	-0.0725565	0.942159	NA	1.98159	-0.0904139	0.0773984	-1.16816	0.242741	NA
pigv-1	WBGene00020375	1388.28	-0.0904885	0.0694341	-1.30323	0.192497	0.930251	921.871	0.0414879	0.0783518	0.529508	0.596453	0.999988	3532.17	0.055551	0.0561744	0.988901	0.322711	0.767122
rps-19	WBGene00004488	3506.99	-0.0883765	0.0678142	-1.30322	0.192501	0.930251	2357.18	0.0726276	0.0745807	0.973812	0.33015	0.999988	9069.66	-0.0923411	0.076607	-1.20539	0.228054	0.691585
R106.8	WBGene00271642	147.246	0.139058	0.106729	1.30291	0.192605	0.930251	103.726	-0.0783604	0.120534	-0.65011	0.515621	0.999988	348.157	-0.0922036	0.0870071	-1.05972	0.28927	0.74206
C07D8.6	WBGene00015565	1097.06	0.0942332	0.072339	1.30266	0.19269	0.930251	713.295	-0.194859	0.0843695	-2.30959	0.0209107	0.583587	2570.6	-0.041827	0.113801	-0.367544	0.713213	0.936249
Y37E11AM.4	WBGene00302986	35.1096	0.173228	0.133022	1.30225	0.192831	0.930251	20.6088	-0.194993	0.126872	-1.53694	0.124309	0.909416	104.672	-0.0966384	0.134584	-0.718055	0.472723	0.84698
lntl-1	WBGene00016289	23.8593	-0.166566	0.127906	-1.30225	0.192831	0.930251	13.7324	0.102154	0.119892	0.852055	0.394184	0.999988	59.7847	-0.0094463	0.154594	-0.0611041	0.951276	0.992908
Y39A3A.4	WBGene00021435	6.12452	0.115168	0.0884526	1.30203	0.192908	0.930251	4.16299	-0.0543457	0.0761561	-0.71361	0.475468	NA	8.38607	-0.274768	0.139615	-1.96803	0.0490641	0.400891
fipr-2	WBGene00009097	14.5646	-0.155773	0.119649	-1.30192	0.192943	0.930251	8.87849	-0.0497004	0.0968435	-0.513203	0.60781	NA	24.0824	0.262656	0.164539	1.59632	0.110418	0.535604
ptr-19	WBGene00004233	2.30656	0.0862471	0.0662515	1.30181	0.19298	NA	2.40762	0.015251	0.0667387	0.228518	0.819244	NA	6.67439	-0.084315	0.127489	-0.661353	0.508386	0.859422
bicd-1	WBGene00016611	118.617	0.157074	0.120664	1.30175	0.193003	0.930251	89.9124	0.121994	0.12708	0.959983	0.337064	0.999988	311.849	-0.158542	0.118653	-1.33619	0.181488	0.639511
irg-3	WBGene00018760	34.365	0.172206	0.13229	1.30173	0.193007	0.930251	27.0806	0.0802591	0.129279	0.620819	0.534719	0.999988	118.436	-0.344071	0.153787	-2.23732	0.0252654	0.294492
T02C12.4	WBGene00011369	1.36104	0.0700769	0.0538342	1.30172	0.193013	NA	0.997093	-0.0225728	0.0474468	-0.47575	0.634252	NA	2.50199	-0.0279594	0.0993937	-0.2813	0.77848	NA
tts-1	WBGene00006650	486.813	-0.171507	0.131774	-1.30153	0.193077	0.930251	156.419	-1.12493	0.129878	-8.66147	4.66e-18	1.97e-14	113.445	0.0907536	0.139901	0.648697	0.516534	0.862356
pde-12	WBGene00011268	271.97	-0.119176	0.0915794	-1.30134	0.193141	0.930251	167.89	0.0590008	0.123709	0.476933	0.63341	0.999988	727.333	0.0417162	0.0805818	0.517687	0.604677	0.897599
C05C8.8	WBGene00015465	1.96686	0.0801099	0.06156	1.30133	0.193145	NA	1.3367	-0.0368218	0.0550499	-0.66888	0.503572	NA	4.9527	0.200011	0.11049	1.81023	0.0702604	NA
gst-12	WBGene00001760	11.4498	-0.135779	0.104347	-1.30123	0.19318	0.930251	5.19567	-0.0208968	0.0911629	-0.229225	0.818694	NA	17.0593	-0.107718	0.154745	-0.696097	0.486368	0.850694
F35F10.5	WBGene00018055	19.1453	-0.16421	0.126257	-1.30061	0.193393	0.930251	13.5133	0.119874	0.118362	1.01278	0.311166	0.999988	54.0258	0.178175	0.152595	1.16763	0.242956	0.703966
F45D3.1	WBGene00009721	1.53782	-0.0712999	0.0548247	-1.30051	0.193428	NA	0.29712	0.00251269	0.0234773	0.107026	0.914768	NA	2.63177	0.0865531	0.0879487	0.984132	0.325051	NA
rpl-15	WBGene00004427	5506.74	-0.0889994	0.0684395	-1.30041	0.193461	0.930251	3660.23	0.0232546	0.0774606	0.300211	0.764016	0.999988	13770.5	-0.023994	0.103008	-0.232933	0.815814	0.963162
zfp-1	WBGene00006975	703.077	-0.0992804	0.076353	-1.30028	0.193504	0.930251	434.912	-0.178453	0.109816	-1.62501	0.10416	0.889237	820.671	0.125793	0.130191	0.966217	0.333935	0.769195
C06H5.6	WBGene00007394	69.0959	-0.163865	0.126058	-1.29992	0.193628	0.930251	47.7969	0.182847	0.132368	1.38135	0.167171	0.944483	191.371	-0.0231726	0.11041	-0.209879	0.833762	0.968279
rbm-25	WBGene00012245	722.809	-0.0892784	0.068682	-1.29988	0.193641	0.930251	447.597	-0.031552	0.0928386	-0.339859	0.733963	0.999988	1808.93	0.0718781	0.0679093	1.05844	0.289854	0.74206
ubc-3	WBGene00006702	479.935	-0.119712	0.0921202	-1.29952	0.193766	0.930251	296.502	-0.00633356	0.103121	-0.0614188	0.951026	0.999988	1174.12	-0.183063	0.104755	-1.74753	0.0805457	0.47821
jhdm-1	WBGene00020821	929.571	-0.101377	0.0780184	-1.2994	0.193805	0.930251	613.095	0.0317942	0.0917687	0.34646	0.728997	0.999988	2347.85	0.168768	0.0628716	2.68433	0.00726744	0.14107
D2096.11	WBGene00017078	107.789	-0.15429	0.118795	-1.29879	0.194015	0.930251	60.6147	-0.0791701	0.132588	-0.597115	0.55043	0.999988	242.706	0.271797	0.157612	1.72447	0.0846235	0.489011
plc-3	WBGene00004038	39.3309	0.17277	0.133033	1.2987	0.194046	0.930251	29.0979	0.0588632	0.125052	0.47071	0.637848	0.999988	117.504	-0.0751954	0.148728	-0.50559	0.613145	0.901895
nhr-120	WBGene00003710	16.6961	-0.163736	0.126077	-1.2987	0.194047	0.930251	8.77608	0.0287952	0.102131	0.281943	0.777987	NA	44.5505	0.0444373	0.164542	0.270066	0.787109	0.954987
fipr-22	WBGene00007989	11.2225	-0.141786	0.109188	-1.29855	0.194099	0.930251	8.86292	0.0965316	0.0886519	1.08888	0.276205	NA	50.4405	0.156613	0.153173	1.02246	0.306563	0.756836
taf-11.1	WBGene00006393	82.1615	-0.160315	0.12351	-1.29799	0.19429	0.930251	53.7428	0.121223	0.130287	0.930429	0.352149	0.999988	220.67	0.0265516	0.113385	0.234171	0.814852	0.963007
anr-14	WBGene00219557	1.28352	0.0627429	0.0483488	1.29771	0.194386	NA	0.821394	-0.0281755	0.0407225	-0.69189	0.489007	NA	0	NA	NA	NA	NA	NA
cyp-31A2	WBGene00010354	577.968	-0.0997873	0.0768973	-1.29767	0.194401	0.930251	383.751	0.00612452	0.0946543	0.064704	0.94841	0.999988	1428.75	-0.00674666	0.0645957	-0.104444	0.916817	0.986922
M01E5.4	WBGene00010807	313.891	0.109331	0.0842515	1.29767	0.194401	0.930251	220.653	-0.0508755	0.101037	-0.503534	0.614589	0.999988	789.362	0.0984556	0.0730406	1.34796	0.177672	0.634204
F53B3.6	WBGene00018744	10.3943	-0.139994	0.10789	-1.29756	0.194437	0.930251	6.69778	0.106015	0.0903584	1.17327	0.240686	NA	33.1287	0.0999908	0.163659	0.610971	0.541219	0.870552
ZK662.2	WBGene00014039	1.96705	-0.0810877	0.0624925	-1.29756	0.194439	NA	0.600844	0.00868444	0.0347401	0.249983	0.802601	NA	1.73943	0.0391533	0.0701683	0.557991	0.57685	NA
pqn-92	WBGene00004172	61.6924	0.166306	0.128213	1.29711	0.194594	0.930251	46.2518	0.139924	0.132692	1.05451	0.291651	0.999988	185.301	-0.0579257	0.13933	-0.415746	0.677596	0.922379
sdz-35	WBGene00022570	0.610609	0.0486744	0.0375273	1.29704	0.194617	NA	0.667908	0.000297181	0.0380585	0.00780854	0.99377	NA	2.18786	-0.162954	0.0785065	-2.07568	0.0379234	NA
T04C12.11	WBGene00077693	26.3982	-0.171077	0.131925	-1.29678	0.194708	0.930251	14.9336	0.0551547	0.119325	0.462222	0.643922	0.999988	63.691	-0.0281747	0.144969	-0.19435	0.845902	0.970397
C18B2.3	WBGene00015954	26.7163	-0.171457	0.132233	-1.29663	0.19476	0.930251	23.1325	0.266393	0.126908	2.09911	0.035807	0.671619	77.8164	-0.112089	0.157807	-0.710287	0.477526	0.847477
fbxb-95	WBGene00016880	1.52818	-0.0734457	0.056644	-1.29662	0.194762	NA	0.553594	0.0205307	0.0364681	0.562977	0.57345	NA	4.75082	-0.130705	0.119947	-1.08969	0.275851	NA
T26A8.1	WBGene00020824	570.064	-0.10714	0.0826444	-1.2964	0.194838	0.930251	375.846	0.0192719	0.0968984	0.198887	0.842351	0.999988	1431.63	0.116312	0.080159	1.45102	0.146774	0.594712
slc-17.2	WBGene00008000	1092.19	-0.0813906	0.062782	-1.2964	0.194838	0.930251	721.978	0.00591243	0.075752	0.0780498	0.937788	0.999988	2736.37	0.0173825	0.0784967	0.221443	0.824748	0.965346
Y46G5A.6	WBGene00012898	2.68963	-0.0972062	0.0749931	-1.2962	0.194906	NA	1.45647	0.0500383	0.0563026	0.888737	0.374144	NA	8.08054	-0.0900642	0.142295	-0.632941	0.526772	0.868416
rme-1	WBGene00004373	1341.96	-0.0874097	0.0674354	-1.2962	0.194907	0.930251	876.667	-0.0614459	0.0933939	-0.657921	0.510589	0.999988	1774.96	-0.0994959	0.163582	-0.608232	0.543033	0.871247
aak-1	WBGene00019801	165.035	-0.139294	0.107467	-1.29616	0.19492	0.930251	97.9224	0.0111905	0.124848	0.0896329	0.928579	0.999988	450.727	0.242544	0.0984411	2.46385	0.0137455	0.207932
tsp-7	WBGene00006633	5.37541	-0.109166	0.0842374	-1.29593	0.195	0.930251	2.26919	0.0149514	0.059498	0.251292	0.801588	NA	11.7292	0.0745751	0.152685	0.488423	0.62525	0.905299
C11H1.3	WBGene00007529	69.0485	0.164753	0.127134	1.2959	0.195011	0.930251	43.4998	-0.182734	0.132447	-1.37968	0.167685	0.944483	167.744	0.145427	0.150015	0.969416	0.332338	0.769055
T04C12.26	WBGene00200025	24.3981	-0.165873	0.128035	-1.29552	0.195139	0.930251	13.6352	-0.0723565	0.117407	-0.616286	0.537706	0.999988	0	NA	NA	NA	NA	NA
ephx-1	WBGene00019487	112.517	-0.157804	0.121813	-1.29546	0.19516	0.930251	64.3696	-0.106707	0.132134	-0.80757	0.419338	0.999988	265.481	0.167583	0.113974	1.47037	0.141463	0.5867
yop-1	WBGene00022127	1121.83	-0.0901222	0.0695765	-1.2953	0.195218	0.930251	690.195	-0.177108	0.0880106	-2.01235	0.0441828	0.724529	2608.72	0.107202	0.11842	0.90527	0.365323	0.789015
qns-1	WBGene00007698	523.154	-0.0996798	0.0769725	-1.29501	0.195318	0.930251	369.602	0.138021	0.0971542	1.42064	0.155423	0.943256	1439.57	0.0146207	0.0712363	0.205242	0.837383	0.969321
fbxc-40	WBGene00016295	11.0957	0.138374	0.106865	1.29485	0.195372	0.930251	6.92377	-0.0846789	0.0876759	-0.965818	0.334135	NA	23.1297	-0.0154466	0.164221	-0.0940601	0.925061	0.988686
F19F10.12	WBGene00017608	271.49	-0.120431	0.093012	-1.29479	0.195394	0.930251	173.856	0.0330766	0.111456	0.296768	0.766644	0.999988	677.982	-0.00666271	0.0786498	-0.0847136	0.932489	0.990406
sdha-2	WBGene00016392	1019.41	-0.092357	0.0713319	-1.29475	0.195406	0.930251	679.674	0.0335748	0.0908665	0.369496	0.711758	0.999988	2614.99	-0.0105387	0.0994931	-0.105924	0.915643	0.986909
C15B12.8	WBGene00015788	8.47204	-0.134514	0.103903	-1.29461	0.195456	0.930251	5.05145	0.0723643	0.0850194	0.85115	0.394686	NA	18.9221	0.127555	0.152475	0.836562	0.402839	0.809094
asic-2	WBGene00012137	1.94713	0.0621984	0.0480582	1.29423	0.195586	NA	1.49999	-0.00659672	0.0450708	-0.146364	0.883634	NA	2.43602	0.0265629	0.0967364	0.27459	0.783631	NA
his-67	WBGene00001941	30.1008	-0.170268	0.131577	-1.29405	0.195647	0.930785	22.7017	-0.00186225	0.114142	-0.0163152	0.986983	0.999988	75.8582	0.0831215	0.155656	0.534008	0.593336	0.891922
rps-22	WBGene00004491	3063.03	-0.085516	0.0661256	-1.29324	0.195929	0.93175	1986.58	-0.0352697	0.0726927	-0.48519	0.627542	0.999988	7191.1	-0.0611785	0.10614	-0.576396	0.564348	0.880348
Y51F10.3	WBGene00021764	338.209	-0.115341	0.0892113	-1.2929	0.196045	0.931927	211.165	0.0592247	0.110332	0.536787	0.591415	0.999988	892.784	0.00236023	0.0968869	0.0243607	0.980565	0.998179
F09E5.12	WBGene00017290	2.08573	0.0760352	0.0588252	1.29256	0.196163	NA	1.21858	-0.0365683	0.0432784	-0.844954	0.398137	NA	1.26673	0.0121745	0.0442211	0.27531	0.783078	NA
C33A12.4	WBGene00007883	9.04276	-0.14045	0.108672	-1.29242	0.196211	0.93234	3.71022	-0.0227448	0.0757292	-0.300344	0.763914	NA	10.6	-0.0878856	0.145625	-0.603505	0.546173	0.872114
cwn-1	WBGene00000857	13.3102	-0.154198	0.119404	-1.2914	0.196566	0.933648	6.35837	-0.0375664	0.0975344	-0.385161	0.700118	NA	34.0252	0.14756	0.162968	0.905458	0.365223	0.789015
C09B9.85	WBGene00220250	0.630935	0.0392413	0.0304078	1.2905	0.196876	NA	0.530598	-0.0107505	0.0287276	-0.374223	0.708238	NA	0.209934	-0.00944956	0.0319952	-0.295343	0.767732	NA
C24A8.5	WBGene00016039	0.848165	0.0542131	0.0420141	1.29035	0.196928	NA	0.682187	-0.0121128	0.0370255	-0.327148	0.743556	NA	1.86549	0.0092921	0.0769965	0.120682	0.903943	NA
Y87G2A.19	WBGene00044260	11.6587	-0.148887	0.115389	-1.2903	0.196945	0.935075	6.96147	0.0914699	0.0948982	0.963873	0.335109	NA	37.7321	0.0446772	0.164089	0.272273	0.785412	0.954652
T08D10.4	WBGene00044148	1.12804	0.0672923	0.0521631	1.29004	0.197038	NA	1.01909	-0.00316932	0.0474744	-0.0667585	0.946774	NA	2.13732	-0.0695868	0.080462	-0.864841	0.387126	NA
act-2	WBGene00000064	7494.29	-0.0871498	0.0675674	-1.28982	0.197113	0.935332	4781.84	-0.0780572	0.0826696	-0.944207	0.345064	0.999988	18043.7	0.0794678	0.123984	0.64095	0.521555	0.865061
hat-1	WBGene00044069	783.307	0.0917496	0.0711419	1.28967	0.197165	0.935332	523.67	-0.029608	0.0925095	-0.320053	0.748928	0.999988	1994.38	0.0155571	0.0659069	0.236047	0.813396	0.962499
odr-3	WBGene00003850	4.46229	-0.109513	0.0849291	-1.28946	0.197238	0.935332	1.24067	-0.0307932	0.0494135	-0.623175	0.533169	NA	7.17655	0.0552194	0.135657	0.407051	0.683971	0.924789
ccdc-149	WBGene00009258	2.74351	-0.0957711	0.0742746	-1.28942	0.197252	NA	1.33341	0.0368357	0.0537217	0.685677	0.492917	NA	7.13466	-0.0154624	0.131279	-0.117782	0.90624	0.985387
K07B1.4	WBGene00019464	102.584	-0.155803	0.120855	-1.28917	0.19734	0.935363	62.1509	0.0177818	0.131769	0.134947	0.892654	0.999988	264.656	0.259318	0.104894	2.47219	0.0134289	0.204886
ubc-23	WBGene00006718	9.49131	0.141548	0.109814	1.28899	0.197403	0.935363	8.11666	0.0636152	0.100221	0.634752	0.52559	NA	24.6434	-0.479515	0.164497	-2.91504	0.00355642	0.0852501
F23D12.1	WBGene00009085	2.22952	0.0664586	0.0515896	1.28822	0.19767	NA	3.99781	-0.0122159	0.0534394	-0.228593	0.819185	NA	2.2861	-0.083954	0.0892691	-0.94046	0.346982	NA
nhr-142	WBGene00018430	5.43962	-0.118919	0.0923202	-1.28811	0.197707	0.935872	3.40682	0.0820324	0.0728691	1.12575	0.260271	NA	21.6388	-0.15889	0.16364	-0.970971	0.331563	0.768597
oac-59	WBGene00016585	33.9499	0.164281	0.127538	1.2881	0.19771	0.935872	23.0336	-0.0277771	0.116351	-0.238736	0.811311	0.999988	86.2404	-0.129126	0.161438	-0.799846	0.4238	0.820833
nhr-8	WBGene00003607	31.8209	0.168062	0.130484	1.28799	0.197749	0.935872	26.2734	0.0892703	0.129237	0.69075	0.489723	0.999988	115.961	0.0964552	0.133814	0.720815	0.471023	0.84508
cld-9	WBGene00009432	23.0691	0.160435	0.124591	1.28769	0.197853	0.935991	25.636	0.207529	0.122785	1.69019	0.0909919	0.882255	77.1839	-0.919014	0.159076	-5.7772	7.59538e-09	9.24757e-07
T01C1.4	WBGene00011317	1.90945	-0.0778626	0.0604688	-1.28765	0.197868	NA	0.819177	0.0275011	0.0392896	0.699959	0.483953	NA	5.70003	0.138212	0.124695	1.1084	0.267687	0.726605
fbxa-125	WBGene00015229	0.892054	0.0523436	0.040652	1.2876	0.197884	NA	0.711526	-0.0162007	0.0399361	-0.405667	0.684988	NA	1.29879	0.0660669	0.0715308	0.923614	0.355687	NA
F08F3.8	WBGene00017264	2.21054	0.0660798	0.0513284	1.28739	0.197957	NA	1.57224	-0.0214231	0.0463683	-0.462021	0.644067	NA	2.17035	0.0285577	0.0774047	0.368939	0.712173	NA
nlp-46	WBGene00012145	1.79973	-0.0752447	0.0584484	-1.28737	0.197965	NA	0.478276	0.00575922	0.0297475	0.193603	0.846486	NA	3.4675	-0.0291718	0.0880686	-0.33124	0.740463	NA
cdc-37	WBGene00021097	892.073	-0.089791	0.0697486	-1.28735	0.197972	0.936176	597.706	-0.0337696	0.0928568	-0.363674	0.716101	0.999988	1852.31	0.0478326	0.133054	0.359497	0.719223	0.93749
ZC190.4	WBGene00022538	8.74668	0.139651	0.108534	1.2867	0.198198	0.936211	7.07577	0.0271724	0.0939348	0.289268	0.772376	NA	20.7089	-0.15672	0.149987	-1.04489	0.296073	0.746495
Y27F2A.6	WBGene00021298	3.54081	0.0969915	0.0753814	1.28668	0.198207	0.936211	3.38607	0.0461509	0.0729455	0.632677	0.526945	NA	7.5471	-0.0781859	0.134525	-0.5812	0.561105	0.878757
Y82E9BR.16	WBGene00022348	374.796	0.114692	0.0891545	1.28644	0.19829	0.936211	259.027	-0.0732755	0.104346	-0.702238	0.482531	0.999988	943.299	0.0122132	0.107897	0.113193	0.909878	0.985666
F59E12.16	WBGene00235270	131.613	0.15952	0.124009	1.28636	0.198318	0.936211	85.131	-0.253756	0.132612	-1.91352	0.0556815	0.772177	161.621	-0.100011	0.147223	-0.679313	0.496939	0.854917
Y43F8B.1	WBGene00012812	136.286	0.15233	0.118444	1.2861	0.19841	0.936211	100.284	0.0561957	0.131385	0.427718	0.668857	0.999988	316.732	-0.175427	0.144107	-1.21734	0.223475	0.688223
cutl-25	WBGene00021919	2.74311	0.0921377	0.0716478	1.28598	0.19845	NA	2.22702	-0.00751805	0.0597342	-0.125858	0.899844	NA	6.79229	-0.0825174	0.125924	-0.655297	0.512277	0.860585
tub-1	WBGene00006655	2.41017	0.0897592	0.0698018	1.28591	0.198473	NA	1.48933	-0.0446172	0.0553577	-0.80598	0.420254	NA	4.55437	0.0324871	0.114956	0.282604	0.77748	NA
F55B11.4	WBGene00010086	70.8654	0.163214	0.126991	1.28524	0.19871	0.936211	57.9765	0.150729	0.131521	1.14604	0.251778	0.999988	206.126	-0.201398	0.125829	-1.60057	0.109472	0.534499
lgc-46	WBGene00022106	2.96569	-0.0882396	0.0686761	-1.28487	0.198839	NA	0.961356	0.00580563	0.0422792	0.137316	0.890781	NA	4.38683	-0.0912494	0.103089	-0.885147	0.376077	NA
lron-13	WBGene00013574	2.16192	-0.0758074	0.0590053	-1.28476	0.198877	NA	0.708043	0.0157253	0.0387799	0.405502	0.685109	NA	2.98676	-0.0513659	0.0969926	-0.529586	0.596399	NA
T28F4.4	WBGene00012139	47.2886	-0.170872	0.133001	-1.28474	0.198883	0.936211	28.9093	0.130091	0.127218	1.02258	0.306506	0.999988	52.9011	-0.0507586	0.158745	-0.319749	0.749158	0.945618
ttc-17	WBGene00020553	669.867	-0.0918105	0.0714654	-1.28468	0.198903	0.936211	448.838	-0.042155	0.0996115	-0.423195	0.672153	0.999988	1648.11	0.185491	0.0981039	1.89076	0.0586567	0.427059
C56A3.10	WBGene00077568	17.941	0.158665	0.123507	1.28466	0.198911	0.936211	14.2341	-0.047749	0.111366	-0.428759	0.668099	0.999988	45.2721	0.00458986	0.162891	0.0281775	0.977521	0.997644
clh-3	WBGene00000530	129.258	-0.148638	0.115707	-1.28461	0.198929	0.936211	73.2891	-0.0428171	0.132218	-0.323838	0.746061	0.999988	98.3529	-0.057933	0.162313	-0.356921	0.721151	0.938015
sesn-1	WBGene00022279	106.915	-0.15843	0.12333	-1.28461	0.19893	0.936211	72.1446	0.14651	0.13	1.127	0.259742	0.999988	268.577	0.14021	0.122406	1.14545	0.252025	0.713756
rpl-18	WBGene00004430	4550.02	-0.0952811	0.0741827	-1.28441	0.198998	0.936211	2885.75	-0.100405	0.0802285	-1.25149	0.210756	0.980361	10828.6	0.042836	0.125289	0.341897	0.732429	0.94093
rga-2	WBGene00013135	20.4574	0.158443	0.123371	1.28428	0.199044	0.936211	14.8091	-0.0105908	0.113031	-0.0936976	0.925349	0.999988	47.2512	-0.056271	0.160875	-0.349781	0.726503	0.93952
pst-1	WBGene00004206	172.061	-0.142303	0.110832	-1.28395	0.199159	0.936211	108.086	0.033949	0.123487	0.274919	0.783379	0.999988	495.778	0.00903353	0.099451	0.090834	0.927625	0.989675
bah-1	WBGene00050875	1.19744	-0.0525107	0.0409059	-1.2837	0.199248	NA	0.155302	0.0107866	0.0226387	0.476466	0.633742	NA	1.78956	0.0554887	0.0781733	0.709817	0.477818	NA
Y61A9LA.10	WBGene00022021	503.093	-0.108605	0.0846126	-1.28356	0.199296	0.936211	319.831	-0.0447507	0.0939703	-0.476222	0.633916	0.999988	1253.16	0.134822	0.0841981	1.60125	0.109322	0.534499
M01G12.9	WBGene00010822	13.8878	0.147349	0.114816	1.28335	0.19937	0.936211	13.6374	0.167316	0.111124	1.50567	0.132152	0.921973	49.6169	-0.700927	0.163042	-4.29905	1.71532e-05	0.00109292
ola-1	WBGene00012344	1057.56	-0.0863166	0.0672818	-1.28291	0.199523	0.936211	715.593	0.0496822	0.0814116	0.610259	0.54169	0.999988	2660.51	-0.00547067	0.0883741	-0.0619035	0.95064	0.992908
gpx-2	WBGene00011045	217.608	0.122557	0.0955445	1.28273	0.199588	0.936211	157.068	0.109888	0.11109	0.989178	0.322576	0.999988	665.526	-0.0123056	0.0919606	-0.133814	0.893549	0.982188
tsp-6	WBGene00006632	6.36071	-0.123634	0.0964066	-1.28242	0.199694	0.936211	3.13442	0.0372704	0.0771235	0.483256	0.628914	NA	14.6194	0.0094574	0.161208	0.0586659	0.953218	0.993245
T12D8.9	WBGene00011736	133.068	-0.149032	0.11622	-1.28232	0.19973	0.936211	88.566	0.12118	0.127037	0.953894	0.340137	0.999988	401.622	0.293885	0.111132	2.64446	0.0081821	0.151023
nhr-212	WBGene00020153	9.79061	-0.134537	0.10492	-1.28229	0.199741	0.936211	7.1515	0.0531962	0.094799	0.561147	0.574698	NA	24.9965	0.319353	0.164099	1.9461	0.0516427	0.40813
clic-1	WBGene00020246	722.76	-0.0893852	0.0697156	-1.28214	0.199793	0.936211	462.889	-0.0345397	0.0872632	-0.395811	0.692245	0.999988	1833.98	0.0208207	0.083717	0.248703	0.803591	0.959953
klp-15	WBGene00002225	1063.78	-0.0842113	0.0656828	-1.28209	0.199811	0.936211	667.451	-0.133816	0.079528	-1.68263	0.0924469	0.883348	2514.03	0.167656	0.104788	1.59996	0.109607	0.534499
pah-1	WBGene00000240	251.815	0.129047	0.10068	1.28175	0.199929	0.936211	179.428	0.0477811	0.110126	0.433875	0.664379	0.999988	668.118	-0.156248	0.0766621	-2.03814	0.0415357	0.371365
F20C5.4	WBGene00008969	14.0723	-0.156755	0.122309	-1.28163	0.199974	0.936211	7.86513	0.0592619	0.0985603	0.601275	0.547657	NA	37.1136	-0.170794	0.164499	-1.03827	0.299146	0.750429
Y105E8A.11	WBGene00013671	62.2499	0.165714	0.12932	1.28143	0.200044	0.936211	49.7217	0.101158	0.13217	0.765361	0.444057	0.999988	176.556	-0.183244	0.111667	-1.64099	0.1008	0.520816
rnh-1.2	WBGene00014163	150.681	0.148459	0.115877	1.28118	0.200132	0.936251	108.08	0.00814148	0.120275	0.0676907	0.946032	0.999988	402.558	-0.155159	0.102908	-1.50775	0.131619	0.569509
C44B11.4	WBGene00016634	3.2854	-0.0987241	0.0770774	-1.28084	0.200249	0.936426	1.91022	0.0497056	0.054859	0.906061	0.364904	NA	8.87014	-0.00286124	0.138902	-0.0205991	0.983565	0.998439
kqt-1	WBGene00002233	4.63788	-0.111635	0.0871893	-1.28038	0.200412	0.936628	2.31586	0.0436674	0.0682302	0.640002	0.522171	NA	10.6897	-0.020008	0.150156	-0.133248	0.893997	0.982188
C34E10.9	WBGene00016410	2.08893	0.0636347	0.0497066	1.28021	0.200472	NA	1.39208	-0.0324858	0.0438682	-0.740533	0.458977	NA	1.00424	0.0122309	0.0623754	0.196086	0.844543	NA
kup-1	WBGene00002241	640.6	0.099581	0.077787	1.28018	0.200483	0.936628	430.759	-0.0372007	0.0925301	-0.40204	0.687655	0.999988	1695.59	0.0249223	0.0804807	0.309669	0.756813	0.948578
ttbk-4	WBGene00012169	0.614064	0.0481575	0.0376185	1.28016	0.20049	NA	0.361386	-0.0164739	0.0281678	-0.584849	0.558649	NA	0.673874	0.0339309	0.0506514	0.66989	0.502928	NA
ins-27	WBGene00002110	6.91438	-0.112203	0.0876555	-1.28004	0.20053	0.936628	3.6051	0.0223115	0.0667437	0.334286	0.738164	NA	11.9173	0.037438	0.153218	0.244344	0.806964	0.961033
nhr-66	WBGene00003656	467.018	-0.110696	0.0865052	-1.27965	0.200669	0.936639	307.265	-0.0519679	0.110486	-0.470358	0.638099	0.999988	1151.51	0.142635	0.112468	1.26823	0.204716	0.669299
K08H2.10	WBGene00164968	6.99804	-0.121579	0.0950148	-1.27958	0.200691	0.936639	3.72652	0.0574158	0.0773384	0.742398	0.457846	NA	4.20168	0.0211424	0.0430404	0.491223	0.623269	NA
Y40B1B.7	WBGene00012739	225.676	-0.134955	0.105514	-1.27903	0.200887	0.937119	145.057	0.0678768	0.120148	0.564943	0.572112	0.999988	562.878	-0.0533568	0.102088	-0.522656	0.601214	0.89644
ubc-1	WBGene00006701	147.026	0.150926	0.118026	1.27874	0.200987	0.937119	94.9928	-0.216174	0.128916	-1.67686	0.0935699	0.884784	317.052	0.123015	0.102017	1.20583	0.227883	0.691409
Y40B10A.11	WBGene00268197	0.589324	0.0385711	0.0301658	1.27864	0.201025	NA	0.398829	-0.0124617	0.0244795	-0.509067	0.610705	NA	0	NA	NA	NA	NA	NA
nlp-28	WBGene00003766	76.976	0.16424	0.128467	1.27847	0.201085	0.937119	43.5717	-0.428338	0.132663	-3.22876	0.00124327	0.11457	93.9132	-0.56482	0.134597	-4.19637	2.71226e-05	0.00165934
akap-1	WBGene00016977	1371.59	-0.0974629	0.0762388	-1.27839	0.201112	0.937119	846.307	-0.187367	0.0897643	-2.08733	0.0368586	0.680318	2994.98	0.201203	0.118023	1.70478	0.0882348	0.500674
cyp-33C3	WBGene00018262	6.24766	-0.111216	0.0870798	-1.27717	0.201541	0.938744	3.63702	0.0733478	0.0719039	1.02008	0.30769	NA	21.8583	0.223792	0.161077	1.38935	0.164726	0.617385
F46F2.4	WBGene00009788	0.987433	0.0594167	0.0465222	1.27717	0.201542	NA	0.779469	-0.0133092	0.0411002	-0.323822	0.746073	NA	#N/A	#N/A	#N/A	#N/A	#N/A	#N/A
Y44A6D.6	WBGene00012856	1.19097	-0.0600538	0.047024	-1.27709	0.201571	NA	0.16211	0.00487899	0.0226672	0.215244	0.829577	NA	0.35419	-0.00267471	0.032973	-0.0811184	0.935348	NA
umps-1	WBGene00011559	692.306	-0.0923405	0.0723193	-1.27684	0.201657	0.938767	454.584	-0.0516149	0.0942581	-0.547591	0.583973	0.999988	1695.44	0.0531996	0.0743149	0.715868	0.474073	0.847398
tkt-1	WBGene00008506	2449.06	-0.0947975	0.0742514	-1.27671	0.201705	0.938767	1542.8	-0.103024	0.0839349	-1.22743	0.219662	0.983643	5897.2	0.0791596	0.121075	0.653805	0.513237	0.860903
T22F3.7	WBGene00020697	3.98698	-0.082949	0.0650301	-1.27555	0.202116	0.940309	1.2869	0.00700897	0.0469189	0.149385	0.88125	NA	9.2606	-0.00361164	0.146616	-0.0246334	0.980347	0.998041
C50E10.2	WBGene00016826	1.11706	0.0665511	0.0521838	1.27532	0.202195	NA	0.710486	-0.0201419	0.0377385	-0.533723	0.593534	NA	2.06744	0.0617299	0.085287	0.723791	0.469194	NA
obr-4	WBGene00016331	664.033	-0.0959187	0.0752465	-1.27473	0.202406	0.94089	422.596	-0.0404077	0.0891021	-0.453499	0.650189	0.999988	1673.53	0.0798061	0.0676639	1.17945	0.238219	0.699299
cyp-31A1	WBGene00000374	28.0112	0.166653	0.13075	1.2746	0.202452	0.94089	22.1833	0.0241412	0.127911	0.188734	0.850301	0.999988	73.1341	-0.386244	0.150166	-2.57211	0.0101081	0.171684
F10G7.10	WBGene00017373	436.874	0.118853	0.0932671	1.27433	0.202545	0.94089	290.399	-0.179697	0.11156	-1.61077	0.107231	0.893211	#N/A	#N/A	#N/A	#N/A	#N/A	#N/A
cah-1	WBGene00000279	8.87552	-0.13118	0.102943	-1.27429	0.20256	0.94089	5.23774	0.0915085	0.085321	1.07252	0.283487	NA	24.9591	-0.0519843	0.160553	-0.323783	0.746103	0.944626
ZK596.3	WBGene00014008	2.39447	0.0891557	0.0699951	1.27374	0.202755	NA	1.22244	-0.0570726	0.0489147	-1.16678	0.2433	NA	2.05134	0.0172615	0.0888797	0.194212	0.84601	NA
mrpl-18	WBGene00017044	247.163	0.136191	0.106932	1.27362	0.202799	0.941628	169.044	-0.0255129	0.116804	-0.218424	0.827099	0.999988	632.105	-0.0688121	0.120227	-0.572354	0.567082	0.882355
C44C10.13	WBGene00194841	1.6085	0.0706703	0.0555014	1.2733	0.20291	NA	0.891391	-0.0372581	0.0412337	-0.903583	0.366217	NA	0.254803	0.0153338	0.0319952	0.479253	0.631758	NA
C24H12.11	WBGene00016080	0.680707	0.0465761	0.036582	1.2732	0.202948	NA	0.813641	0.00478688	0.043415	0.110259	0.912204	NA	3.50166	0.0399988	0.10046	0.398157	0.690515	NA
Y38C1BA.1	WBGene00021410	10.935	-0.146357	0.114986	-1.27283	0.203078	0.942381	5.07571	-0.00663065	0.0875793	-0.0757103	0.93965	NA	16.8632	0.258301	0.16128	1.60157	0.109252	0.534499
srd-62	WBGene00005139	1.77357	0.0532737	0.0418567	1.27276	0.203102	NA	1.52333	0.0110685	0.0437699	0.252879	0.800362	NA	2.15896	0.0257187	0.0784077	0.328012	0.742903	NA
rad-23	WBGene00013924	1702.75	-0.0688835	0.0541234	-1.27271	0.203121	0.942381	1108.54	-0.0450587	0.0701857	-0.641993	0.520878	0.999988	4274.93	0.103335	0.086081	1.20044	0.22997	0.692601
grd-3	WBGene00001692	211.742	-0.138988	0.109291	-1.27172	0.203471	0.943289	189.219	0.627413	0.111994	5.6022	2.12e-08	1.01e-05	808.186	-0.0209188	0.107352	-0.194862	0.845501	0.970397
Y23H5B.5	WBGene00021276	382.611	-0.101055	0.0794676	-1.27165	0.203497	0.943289	250.505	0.024643	0.0967419	0.254729	0.798932	0.999988	976.623	0.00487001	0.0776571	0.0627116	0.949996	0.992701
his-59	WBGene00001933	23.3927	-0.165104	0.129851	-1.27148	0.203556	0.943289	14.7901	0.02822	0.115584	0.244151	0.807114	0.999988	48.3631	0.235671	0.162027	1.45452	0.145802	0.594712
F35H10.10	WBGene00018073	93.6287	-0.154787	0.12177	-1.27115	0.203677	0.943432	64.0657	1.8e-05	0.132864	0.000135469	0.999892	0.999988	257.458	0.438225	0.123945	3.53564	0.000406796	0.0166746
F07F6.7	WBGene00017219	16.177	0.156894	0.123466	1.27075	0.203818	0.943432	9.98162	-0.128342	0.107248	-1.19669	0.231429	NA	32.5127	-0.117409	0.164371	-0.714294	0.475045	0.847477
C55A6.6	WBGene00008335	8.10666	-0.131502	0.103503	-1.27052	0.2039	0.943432	4.18395	0.0438224	0.0829552	0.528265	0.597315	NA	21.0295	-0.170606	0.162876	-1.04746	0.294889	0.745836
nas-17	WBGene00003536	0.762739	0.0380052	0.0299145	1.27046	0.203921	NA	0.518088	-0.013223	0.0242851	-0.544492	0.586103	NA	0.299265	0.022218	0.0319952	0.694419	0.487419	NA
R11G10.4	WBGene00050968	0.762739	0.0380052	0.0299145	1.27046	0.203921	NA	0.518088	-0.013223	0.0242851	-0.544492	0.586103	NA	0.0997549	0.00844953	0.0319952	0.264088	0.791712	NA
pash-1	WBGene00011908	411.592	0.114074	0.0898089	1.27018	0.204019	0.943432	289.305	-0.0609669	0.10885	-0.560101	0.575411	0.999988	1044.63	0.17125	0.078849	2.17188	0.0298649	0.319625
K03A11.1	WBGene00010519	26.5531	0.161854	0.127426	1.27017	0.204023	0.943432	18.9227	-0.125833	0.116716	-1.07812	0.280982	0.999988	51.7233	0.0633569	0.152648	0.415053	0.678103	0.922438
zipt-13	WBGene00007591	66.3623	-0.163493	0.12873	-1.27005	0.204067	0.943432	49.5055	0.085857	0.132708	0.646959	0.517658	0.999988	184.356	0.251905	0.136842	1.84085	0.0656443	0.441349
F16B4.5	WBGene00017507	6.50356	0.100532	0.0791898	1.26951	0.204259	0.943948	3.42266	-0.0544407	0.0659443	-0.825557	0.409056	NA	6.05468	0.143279	0.133158	1.07601	0.281923	0.739397
pqn-73	WBGene00004155	2.768	0.0924448	0.0728361	1.26922	0.204364	NA	2.03655	-0.0230501	0.0624948	-0.368833	0.712252	NA	5.57893	-0.144973	0.12703	-1.14125	0.253766	0.714442
otub-4	WBGene00015249	334.376	0.114195	0.0900074	1.26873	0.204538	0.944467	231.068	-0.043738	0.104237	-0.419603	0.674775	0.999988	857.186	0.0517186	0.0854037	0.605578	0.544795	0.871402
mccc-1	WBGene00009319	903.697	-0.0848165	0.0668826	-1.26814	0.204748	0.944467	598.662	0.058832	0.0840867	0.699658	0.484141	0.999988	2317.06	0.0534166	0.0722864	0.738957	0.459933	0.842264
mct-6	WBGene00015676	411.515	0.121117	0.095508	1.26814	0.204748	0.944467	272.518	-0.174529	0.109317	-1.59654	0.110369	0.899439	980.831	-0.0637399	0.120874	-0.527325	0.597968	0.894987
F25E5.7	WBGene00017788	1.11328	0.0567765	0.0447824	1.26783	0.204858	NA	3.17531	-0.0221529	0.050021	-0.442872	0.657858	NA	3.29501	0.234569	0.0973716	2.40901	0.0159959	NA
F32B5.7	WBGene00017980	26.5914	-0.167163	0.131857	-1.26776	0.204884	0.944467	15.3524	0.0438933	0.118016	0.371925	0.709948	0.999988	60.939	0.0480415	0.154856	0.310233	0.756384	0.948527
gly-2	WBGene00001627	21.0085	-0.162405	0.12816	-1.26721	0.205081	0.944467	13.2158	-0.0016763	0.110908	-0.0151142	0.987941	0.999988	49.8288	0.34341	0.159409	2.15427	0.0312192	0.326448
mca-1	WBGene00003151	530.252	-0.113569	0.0896417	-1.26692	0.205183	0.944467	310.408	-0.273273	0.105744	-2.58429	0.00975786	0.397727	1191.64	0.277115	0.126039	2.19865	0.0279028	0.30905
R10E4.7	WBGene00011203	4.06232	0.108491	0.085673	1.26633	0.205394	0.944467	3.6286	0.0250831	0.0770368	0.325598	0.744728	NA	2.6595	0.00557025	0.0864013	0.0644695	0.948596	NA
ptr-14	WBGene00004228	27.226	-0.166678	0.131625	-1.26631	0.205404	0.944467	13.8324	-0.0323826	0.116688	-0.277513	0.781386	0.999988	64.8909	-0.0169475	0.159891	-0.105994	0.915587	0.986909
col-161	WBGene00000734	5.45309	-0.113377	0.0895516	-1.26606	0.205493	0.944467	2.9194	0.0565043	0.072035	0.784401	0.432805	NA	19.5636	0.15041	0.154109	0.975997	0.329066	0.767868
F02E9.10	WBGene00008533	220.414	-0.122358	0.0966663	-1.26577	0.205594	0.944467	152.578	0.20703	0.109993	1.88222	0.0598061	0.775716	591.356	0.0444079	0.0840646	0.528259	0.59732	0.89467
ztf-20	WBGene00012702	35.0854	0.168397	0.133044	1.26572	0.205612	0.944467	25.7694	-0.0177255	0.130761	-0.135557	0.892171	0.999988	98.0011	-0.0819205	0.132672	-0.617469	0.536926	0.869503
flp-17	WBGene00001460	19.722	-0.15689	0.123964	-1.26561	0.205654	0.944467	10.8734	0.0257852	0.104621	0.246462	0.805324	NA	54.8808	0.256942	0.163401	1.57246	0.115843	0.546785
unc-1	WBGene00006741	20.3606	-0.156863	0.123968	-1.26536	0.205743	0.944467	11.8656	-0.0842564	0.110576	-0.761977	0.446074	NA	23.202	-0.129574	0.161645	-0.801597	0.422786	0.820782
H04M03.3	WBGene00019153	205.512	0.131636	0.104039	1.26525	0.205783	0.944467	136.478	-0.137463	0.118501	-1.16002	0.246042	0.999988	502.345	-0.0499738	0.100097	-0.499256	0.617599	0.903368
Y41C4A.8	WBGene00012755	17.9641	0.154959	0.122482	1.26516	0.205815	0.944467	13.1651	-0.000346622	0.112353	-0.00308512	0.997538	0.999988	37.4695	-0.479124	0.16027	-2.98949	0.00279448	0.0724973
cfi-1	WBGene00000476	5.07769	-0.108369	0.0856641	-1.26504	0.205856	0.944467	4.87751	0.0580954	0.0695181	0.835687	0.403331	NA	16.7049	-0.0980351	0.162551	-0.603104	0.546439	0.872114
rund-1	WBGene00020572	15.924	-0.157911	0.124832	-1.26498	0.205877	0.944467	8.91528	0.0525456	0.108366	0.484889	0.627755	NA	44.0271	-0.155706	0.159648	-0.97531	0.329406	0.767868
col-81	WBGene00000657	12.9842	0.143004	0.11305	1.26496	0.205884	0.944467	8.86842	-0.0472323	0.100011	-0.472274	0.636731	NA	39.0148	0.159185	0.163323	0.974659	0.329729	0.768223
Y54G2A.13	WBGene00021878	0.85426	0.0513395	0.040588	1.26489	0.205909	NA	0.477643	-0.0182088	0.0283367	-0.642587	0.520492	NA	0.433507	0.00660385	0.039707	0.166314	0.86791	NA
gld-1	WBGene00001595	4833.93	-0.093585	0.0739955	-1.26474	0.205965	0.944467	3053.16	-0.052804	0.123926	-0.426094	0.670039	0.999988	11470.8	0.13394	0.132009	1.01463	0.310283	0.758619
F58E1.13	WBGene00019044	6.843	0.125876	0.0995452	1.26451	0.206045	0.944467	4.42105	-0.0750572	0.084427	-0.889019	0.373993	NA	10.7339	-0.0741404	0.133157	-0.556791	0.57767	0.887463
Y71G12B.25	WBGene00022160	11.69	0.141367	0.111823	1.2642	0.206157	0.944467	8.4707	0.0107051	0.100898	0.106099	0.915504	NA	34.6684	-0.156615	0.164499	-0.952073	0.34106	0.772663
T04G9.4	WBGene00020215	28.9155	-0.164983	0.130523	-1.26401	0.206226	0.944467	19.0365	0.19608	0.123854	1.58315	0.113387	0.901795	109.082	-0.0451511	0.123884	-0.364463	0.715512	0.936824
T24C12.1	WBGene00020764	1.04153	0.058041	0.0459181	1.26401	0.206226	NA	0.803383	-0.0147451	0.040835	-0.361089	0.718033	NA	2.90988	0.0397122	0.101268	0.392147	0.694949	NA
M01H9.3	WBGene00019719	586.901	-0.113854	0.0900846	-1.26385	0.206283	0.944467	358.905	-0.0799808	0.101894	-0.784942	0.432487	0.999988	1382.63	0.0772255	0.108396	0.71244	0.476192	0.847477
flp-9	WBGene00001452	36.2497	-0.167382	0.132458	-1.26366	0.206352	0.944467	24.8881	0.0705383	0.129172	0.546079	0.585012	0.999988	92.7227	0.00562861	0.157308	0.0357808	0.971457	0.996444
F19B2.5	WBGene00008944	147.594	0.142845	0.113059	1.26346	0.206423	0.944467	127.302	0.346518	0.120795	2.86864	0.00412243	0.25421	257.964	0.0333151	0.155021	0.214907	0.82984	0.966429
oma-1	WBGene00003864	1505.48	-0.0933062	0.0738621	-1.26325	0.2065	0.944467	949.334	-0.14154	0.0962143	-1.47109	0.141267	0.937869	3524.44	0.153493	0.121355	1.26483	0.205934	0.670305
inf-1	WBGene00002083	2370.89	-0.0925723	0.0732867	-1.26315	0.206535	0.944467	1517.28	-0.0392439	0.123137	-0.318701	0.749953	0.999988	5648.98	0.117107	0.118264	0.990222	0.322066	0.767122
dhs-23	WBGene00000986	3.14993	0.0855502	0.0677329	1.26305	0.20657	NA	3.96264	0.0769041	0.0753987	1.01997	0.307745	NA	12.7307	-0.52621	0.151719	-3.46832	0.000523715	0.0206414
ZK185.5	WBGene00044481	30.8414	0.166816	0.132099	1.26281	0.206656	0.944589	20.4927	-0.0464949	0.122295	-0.380185	0.703808	0.999988	102.786	-0.0663479	0.145376	-0.456389	0.64811	0.911461
ugt-18	WBGene00013900	1.65016	-0.0771163	0.0610744	-1.26266	0.206711	NA	0.447803	0.00591471	0.033597	0.176049	0.860255	NA	2.19788	-0.061993	0.0856682	-0.723641	0.469286	NA
F30F8.10	WBGene00009277	334.271	-0.10954	0.0867555	-1.26263	0.206722	0.944589	205.61	0.017702	0.113377	0.156134	0.875927	0.999988	1045.07	-0.0681662	0.0722111	-0.943985	0.345177	0.775167
exos-1	WBGene00012966	168.125	0.139357	0.110396	1.26234	0.206827	0.944704	121.987	-0.0391481	0.125419	-0.312139	0.754935	0.999988	437.247	-0.0700036	0.0984205	-0.71127	0.476917	0.847477
egl-17	WBGene00001185	0.597114	0.0470969	0.0373172	1.26207	0.206924	NA	0.551921	-0.00738265	0.0388655	-0.189954	0.849345	NA	1.36438	0.0693313	0.0688889	1.00642	0.314212	NA
Y39B6A.37	WBGene00012695	232.445	0.122163	0.0968291	1.26164	0.207079	0.945056	169.32	0.0141562	0.111006	0.127526	0.898524	0.999988	603.547	-0.0638698	0.0787517	-0.811028	0.417349	0.820216
col-176	WBGene00000749	5.73916	-0.115243	0.0913476	-1.26159	0.207096	0.945056	2.12411	-0.0159314	0.0631338	-0.252343	0.800776	NA	11.2954	0.102507	0.149337	0.686414	0.492452	0.853082
mut-15	WBGene00011323	206.44	-0.13101	0.10386	-1.2614	0.207164	0.945056	139.845	0.0618225	0.117247	0.527286	0.597995	0.999988	537.902	0.0699001	0.0864493	0.808567	0.418764	0.820407
T05D4.5	WBGene00011478	0.755232	0.0531662	0.042149	1.26139	0.207169	NA	0.618733	-0.0119154	0.0400854	-0.297249	0.766276	NA	1.81667	-0.0715219	0.0819908	-0.872316	0.383036	NA
lrr-1	WBGene00018016	303.508	-0.124856	0.0989955	-1.26123	0.207225	0.945056	209.429	0.138459	0.113844	1.21621	0.223904	0.98459	789.129	0.0138541	0.0836583	0.165603	0.868469	0.975413
F18A1.1	WBGene00017545	1.04733	-0.0603583	0.0478788	-1.26065	0.207436	NA	0.193845	0.00688117	0.0227967	0.30185	0.762767	NA	1.27518	0.0244529	0.0771513	0.316948	0.751283	NA
ncs-1	WBGene00003563	3.76019	-0.10234	0.0811845	-1.26059	0.207457	0.945749	1.17555	-0.0171276	0.0539945	-0.317211	0.751084	NA	6.14779	-0.102485	0.130011	-0.788282	0.430532	0.825679
rad-51	WBGene00004297	459.165	0.0979385	0.0777233	1.26009	0.207636	0.946201	333.794	0.102727	0.0931659	1.10262	0.270192	0.999988	1249.52	-0.00392062	0.0679717	-0.0576801	0.954003	0.993598
mak-1	WBGene00010681	471.707	-0.115668	0.0918109	-1.25985	0.207724	0.946225	266.384	-0.293065	0.105436	-2.77955	0.00544351	0.293949	935.3	0.0281637	0.0834278	0.337581	0.735679	0.941414
C04E6.7	WBGene00015423	14.3933	-0.147108	0.116786	-1.25963	0.207802	0.946225	9.10872	0.113788	0.100571	1.13141	0.257881	NA	44.9779	0.0271148	0.163468	0.165872	0.868258	0.975394
T16H12.1	WBGene00011811	31.2932	-0.165886	0.131718	-1.2594	0.207887	0.946247	19.1277	0.111688	0.12385	0.901803	0.367162	0.999988	#N/A	#N/A	#N/A	#N/A	#N/A	#N/A
C24D10.2	WBGene00016054	0.57915	0.0374585	0.029746	1.25928	0.207929	NA	0.537543	-0.0088016	0.0312589	-0.281571	0.778272	NA	0.506173	-0.0206279	0.0412325	-0.500282	0.616876	NA
mltn-8	WBGene00021451	1.6	0.0662133	0.052594	1.25895	0.208048	NA	1.26248	-0.018355	0.0505899	-0.362819	0.71674	NA	3.55866	-0.157581	0.10765	-1.46382	0.143242	NA
W08E3.4	WBGene00012345	0.761236	0.0538677	0.0427914	1.25884	0.208086	NA	0.767066	0.000101482	0.0431155	0.00235373	0.998122	NA	2.97462	-0.10771	0.0969436	-1.11105	0.266545	NA
pqn-83	WBGene00004164	521.594	0.101752	0.0808395	1.25869	0.208141	0.947038	381.728	0.0636585	0.0946677	0.672441	0.501303	0.999988	1412.97	0.0378491	0.0726622	0.520891	0.602443	0.896813
gadr-1	WBGene00010240	0.930149	0.049512	0.0393477	1.25832	0.208276	NA	0.851633	-0.00723977	0.0378242	-0.191406	0.848208	NA	1.65372	0.0576856	0.0769922	0.749239	0.453713	NA
F23C8.5	WBGene00017734	873.884	0.0958202	0.0761728	1.25793	0.208416	0.94742	646.387	0.1021	0.088657	1.15162	0.249475	0.999988	2347.01	-0.153451	0.0807569	-1.90016	0.0574125	0.423476
ZC376.2	WBGene00013874	62.044	0.165158	0.131315	1.25772	0.208492	0.94742	52.8175	0.0249807	0.132771	0.188149	0.85076	0.999988	171.611	-0.157043	0.133208	-1.17893	0.238424	0.699572
gba-1	WBGene00016335	45.7175	0.167328	0.133047	1.25767	0.208512	0.94742	37.4793	0.166457	0.131809	1.26286	0.206638	0.976792	164.875	-0.235298	0.139147	-1.69101	0.0908351	0.505552
rpl-43	WBGene00004456	2394.6	-0.0992988	0.0789772	-1.25731	0.208642	0.94742	1586.44	0.00871487	0.0977564	0.0891488	0.928964	0.999988	5986.89	-0.0735146	0.0905315	-0.812033	0.416772	0.820216
paa-1	WBGene00003901	1477.3	-0.083034	0.0660412	-1.25731	0.208643	0.94742	922.231	-0.176234	0.0982924	-1.79296	0.0729799	0.818787	3461.59	0.146826	0.118239	1.24178	0.214319	0.678735
Y43H11AL.1	WBGene00021545	509.63	0.110612	0.0880228	1.25663	0.208888	0.94742	328.525	-0.163616	0.101172	-1.61722	0.105832	0.889237	1119.54	-0.00161009	0.0867235	-0.0185658	0.985187	0.998439
F27C8.5	WBGene00009185	0.464816	0.0374057	0.0297678	1.25658	0.208904	NA	0.366851	-0.0109631	0.0279504	-0.392234	0.694885	NA	0.409451	0.00499004	0.0340868	0.146392	0.883612	NA
cyp-33C4	WBGene00018413	11.2489	0.141196	0.112371	1.25652	0.208929	0.94742	8.10163	-0.0191831	0.101917	-0.188222	0.850703	NA	28.3838	-0.239621	0.164435	-1.45724	0.145049	0.593024
Y75B7AL.2	WBGene00022285	2.51826	0.0793985	0.0631898	1.25651	0.208932	NA	1.85011	-0.0393074	0.0620111	-0.633877	0.526161	NA	9.55112	0.169924	0.14035	1.21071	0.226006	0.690482
skr-15	WBGene00004821	33.6602	-0.166482	0.132502	-1.25644	0.208955	0.94742	25.662	0.0909472	0.121692	0.747358	0.454848	0.999988	89.0377	-0.0234407	0.149157	-0.157154	0.875123	0.977258
F59F5.5	WBGene00010344	1.60617	-0.0674581	0.0536903	-1.25643	0.20896	NA	0.507258	0.0176625	0.0357467	0.494102	0.621234	NA	2.20551	0.0715614	0.0961427	0.744326	0.45668	NA
bcl-7	WBGene00016192	198.214	0.134195	0.10683	1.25615	0.209062	0.94742	136.026	0.01152	0.12499	0.0921671	0.926565	0.999988	519.907	-0.135717	0.108939	-1.2458	0.212836	0.678489
F55C10.5	WBGene00010109	18.2728	-0.156139	0.124302	-1.25613	0.20907	0.94742	11.6915	0.115274	0.107401	1.07331	0.283134	NA	52.0197	-0.13303	0.163471	-0.813784	0.415769	0.819602
spd-2	WBGene00004953	1045.04	-0.0845418	0.0673093	-1.25602	0.209109	0.94742	671.107	-0.0924707	0.0879802	-1.05104	0.29324	0.999988	2563.54	0.209707	0.0866824	2.41926	0.0155522	0.221349
ptc-1	WBGene00004208	4340.84	-0.0905024	0.0721255	-1.25479	0.209555	0.947606	2664.06	-0.183233	0.0897504	-2.04158	0.0411928	0.699466	10124	0.232066	0.113998	2.0357	0.0417802	0.371994
glb-6	WBGene00015969	2.00498	-0.075689	0.060322	-1.25475	0.209569	NA	2.99498	0.0153518	0.0341574	0.449444	0.653111	NA	2.96642	-0.00807063	0.0924776	-0.0872712	0.930456	NA
cls-3	WBGene00013847	113.059	0.147149	0.1173	1.25447	0.20967	0.947606	79.3594	-0.0834028	0.128415	-0.649479	0.516029	0.999988	337.404	0.284256	0.133637	2.12708	0.0334138	0.335338
ZK262.2	WBGene00013949	3.04403	-0.0829841	0.06616	-1.25429	0.209735	NA	1.29803	0.0250461	0.0468885	0.534162	0.59323	NA	6.7609	-0.0692206	0.144033	-0.48059	0.630808	0.906876
dlc-5	WBGene00043067	3.16896	-0.0852358	0.0679682	-1.25405	0.209822	NA	3.14674	0.00123129	0.0496337	0.0248076	0.980208	NA	5.9514	0.00145909	0.118297	0.0123342	0.990159	0.99885
amt-3	WBGene00000135	5.91355	-0.117362	0.0935935	-1.25396	0.209857	0.947606	3.23955	0.0381461	0.0731236	0.521666	0.601903	NA	10.6822	-0.0747267	0.155916	-0.479276	0.631742	0.906933
php-3	WBGene00004024	23.7508	-0.153851	0.122698	-1.2539	0.209879	0.947606	12.7014	-0.0130353	0.103255	-0.126244	0.899539	NA	36.723	-0.103052	0.163742	-0.629359	0.529114	0.869058
Y71H2AM.6	WBGene00022171	29.64	-0.165741	0.132195	-1.25376	0.20993	0.947606	16.2271	0.011001	0.121579	0.090484	0.927903	0.999988	68.712	-0.112175	0.152491	-0.735618	0.461963	0.843272
W04A8.5	WBGene00012240	10.7334	-0.13502	0.107704	-1.25361	0.209982	0.947606	3.77008	-0.0833447	0.0777664	-1.07173	0.283841	NA	20.0802	0.397959	0.162237	2.45294	0.0141694	0.211871
pan-1	WBGene00003915	64.7587	-0.16646	0.13279	-1.25355	0.210004	0.947606	42.383	0.0389146	0.132706	0.293239	0.769339	0.999988	165.902	-0.244804	0.120583	-2.03017	0.0423388	0.373727
F37C12.1	WBGene00018149	291.151	0.113657	0.0906767	1.25343	0.210049	0.947606	216.533	0.0883816	0.102835	0.859447	0.390094	0.999988	825.495	-0.0824246	0.100432	-0.820701	0.411816	0.816383
F08B12.4	WBGene00008572	225.896	0.130312	0.103966	1.25342	0.210053	0.947606	132.876	-0.322011	0.125896	-2.55776	0.0105348	0.414594	304.18	-0.181386	0.0973571	-1.8631	0.0624488	0.43539
abce-1	WBGene00012714	962.938	-0.0855016	0.068242	-1.25292	0.210236	0.947606	612.012	-0.0756284	0.0865226	-0.874089	0.38207	0.999988	2399.79	0.0991622	0.0838013	1.1833	0.23669	0.698412
Y41D4A.3	WBGene00021505	3.75086	0.0997723	0.079639	1.25281	0.210276	0.947606	2.35273	-0.0580425	0.0667949	-0.868967	0.384865	NA	6.91228	0.107792	0.13282	0.811562	0.417043	0.820216
mei-2	WBGene00003184	844.47	-0.0804516	0.0642172	-1.2528	0.210277	0.947606	560.512	0.0545537	0.0790712	0.689931	0.490238	0.999988	2202.47	-0.000667995	0.0621417	-0.0107495	0.991423	0.999036
gpr-2	WBGene00001689	155.223	0.13924	0.111172	1.25248	0.210396	0.947606	110.575	-0.0238186	0.119133	-0.199933	0.841533	0.999988	406.996	-0.0213814	0.100869	-0.211973	0.832128	0.967554
rnr-1	WBGene00004391	2516.75	-0.0914228	0.0730133	-1.25214	0.210519	0.947606	1541.89	-0.171349	0.0850017	-2.01583	0.0438178	0.721847	5930.59	0.154855	0.115013	1.3464	0.178172	0.634883
nhr-178	WBGene00017510	2.55536	-0.0854015	0.0682052	-1.25212	0.210524	NA	1.41535	0.053038	0.0545242	0.972742	0.330681	NA	6.9884	-0.0869137	0.113843	-0.76345	0.445195	0.833014
ncx-2	WBGene00003567	70.286	-0.161061	0.128638	-1.25205	0.210551	0.947606	39.9667	-0.0106646	0.130908	-0.0814664	0.935071	0.999988	162.768	0.0930301	0.142248	0.654	0.513112	0.860903
Y66D12A.21	WBGene00013446	161.375	0.134852	0.107713	1.25196	0.210586	0.947606	108.415	-0.027467	0.126107	-0.217806	0.82758	0.999988	426.299	0.0155565	0.109777	0.14171	0.887309	0.981404
gst-3	WBGene00001751	3.12726	-0.0960095	0.0766925	-1.25188	0.210615	NA	0.973792	-0.00549977	0.0434339	-0.126624	0.899238	NA	4.60388	-0.0807971	0.119654	-0.675253	0.499515	NA
C01F6.14	WBGene00219207	4.01443	0.0945679	0.0755597	1.25156	0.210729	0.947606	3.36778	-0.00148774	0.0767588	-0.019382	0.984536	NA	11.1209	-0.348765	0.152545	-2.28631	0.0222363	0.273713
ilys-4	WBGene00016958	11.1398	-0.133046	0.106306	-1.25155	0.210735	0.947606	7.14438	0.090766	0.0897159	1.0117	0.311679	NA	30.0166	-0.229912	0.164409	-1.39841	0.16199	0.614674
ZK652.8	WBGene00022786	17.5632	-0.149658	0.119582	-1.25151	0.210749	0.947606	11.626	0.0612869	0.10617	0.577255	0.563767	NA	48.0268	0.03287	0.163722	0.200767	0.84088	0.969555
nspd-3	WBGene00016058	1.21852	0.0528103	0.042198	1.25149	0.210757	NA	0.671361	-0.0217346	0.0294678	-0.737569	0.460776	NA	0.900902	0.0438874	0.0490183	0.895326	0.370613	NA
F28C6.8	WBGene00009207	174.112	0.137286	0.109699	1.25148	0.210758	0.947606	130.467	-0.000476448	0.11947	-0.00398802	0.996818	0.999988	462.031	-0.0539132	0.0912111	-0.591081	0.554466	0.874459
C36B1.6	WBGene00007973	4.8038	0.107996	0.0863109	1.25125	0.210844	0.947632	3.21437	-0.0396279	0.0730172	-0.542721	0.587322	NA	17.283	-0.0751189	0.155133	-0.484222	0.628228	0.906765
F13A7.1	WBGene00008724	1.9904	0.0575342	0.0459999	1.25074	0.211028	NA	1.32219	-0.0264871	0.039207	-0.675571	0.499313	NA	0.702931	0.0363181	0.0399106	0.909986	0.36283	NA
B0198.2	WBGene00007115	6.29776	-0.121745	0.0973594	-1.25047	0.211128	0.948438	2.8546	0.00677261	0.0693483	0.0976608	0.922202	NA	6.0151	-0.0265195	0.0530752	-0.499659	0.617315	0.903368
ttr-27	WBGene00011284	4.37908	-0.105061	0.0840403	-1.25013	0.211254	0.948438	4.4032	0.0736085	0.0757952	0.97115	0.331474	NA	11.6122	0.00668961	0.13825	0.0483878	0.961407	0.995012
Y54G2A.52	WBGene00045397	12.9374	-0.146162	0.116921	-1.2501	0.211265	0.948438	7.33707	0.0715155	0.0979743	0.729941	0.465426	NA	31.5532	0.0128193	0.163044	0.0786246	0.937331	0.991195
ints-8	WBGene00013021	232.926	-0.128818	0.103107	-1.24937	0.211529	0.949266	135.428	-0.116805	0.120535	-0.969051	0.33252	0.999988	539.167	0.151402	0.119337	1.26869	0.204553	0.669028
ZK669.5	WBGene00014055	2.67011	-0.0886587	0.0710061	-1.24861	0.211809	NA	1.14526	0.0202667	0.0435581	0.465279	0.641731	NA	5.72302	0.00497689	0.116041	0.0428891	0.96579	0.995562
moag-4	WBGene00021348	327.939	0.117672	0.0942596	1.24838	0.21189	0.950521	211.137	-0.0403671	0.125186	-0.322458	0.747106	0.999988	835.73	-0.031605	0.101331	-0.311897	0.755119	0.94781
capa-1	WBGene00021268	5.87722	-0.103419	0.0828566	-1.24817	0.211971	0.950521	6.92277	0.0107187	0.048139	0.222662	0.823798	NA	1.27742	0.0517568	0.0539475	0.959392	0.337361	NA
gcy-8	WBGene00001535	2.8166	-0.0874533	0.0700727	-1.24804	0.212018	NA	0.719725	-0.00987741	0.0398047	-0.248147	0.804021	NA	5.0267	0.25247	0.10733	2.35226	0.0186595	0.247318
K04B12.2	WBGene00010550	63.8792	0.163929	0.131427	1.2473	0.212286	0.951044	42.9442	-0.0969208	0.132859	-0.729503	0.465694	0.999988	163.014	-0.137564	0.116955	-1.17621	0.239509	0.700749
che-3	WBGene00000485	6.23847	0.113724	0.0911862	1.24717	0.212336	0.951044	3.60342	-0.095531	0.0758153	-1.26005	0.207652	NA	15.1751	0.0239948	0.15036	0.159582	0.87321	0.977258
pigt-1	WBGene00008918	327.514	-0.111909	0.0897389	-1.24705	0.212378	0.951044	220.562	0.125139	0.10273	1.21814	0.223172	0.98459	868.722	-0.00398408	0.101169	-0.0393803	0.968587	0.99614
C32D5.6	WBGene00016314	25.8633	0.163314	0.130984	1.24682	0.212462	0.951044	20.5392	0.0236391	0.124388	0.190044	0.849275	0.999988	72.0573	-0.326254	0.160819	-2.02871	0.0424882	0.373999
acs-20	WBGene00009218	70.1877	0.164809	0.132191	1.24675	0.21249	0.951044	44.5778	-0.212571	0.131904	-1.61156	0.107057	0.893211	135.989	0.181633	0.120263	1.51029	0.130969	0.569322
nhr-49	WBGene00003639	387.092	-0.100393	0.0805999	-1.24557	0.212924	0.952351	245.151	-0.0259657	0.0989532	-0.262404	0.79301	0.999988	934.114	0.142819	0.0806637	1.77054	0.0766367	0.469653
sdpn-1	WBGene00018467	51.6835	-0.162134	0.130188	-1.24539	0.21299	0.952351	37.4784	0.123249	0.131617	0.936424	0.349055	0.999988	147.22	-0.0769048	0.132516	-0.580344	0.561683	0.878928
C32D5.12	WBGene00016319	6.09272	0.117568	0.0944314	1.24501	0.213129	0.952351	4.08013	-0.0552731	0.0795186	-0.695096	0.486995	NA	15.245	-0.09506	0.148694	-0.639298	0.522629	0.866053
mif-3	WBGene00003236	138.102	0.136899	0.109999	1.24455	0.213297	0.952351	108.173	0.132001	0.119284	1.10661	0.268463	0.999988	380.268	-0.148451	0.11114	-1.33571	0.181644	0.639655
T14G10.8	WBGene00011777	14.4961	0.150824	0.1212	1.24442	0.213344	0.952351	14.0599	0.0118474	0.109096	0.108596	0.913523	0.999988	34.9103	-0.0668972	0.164419	-0.40687	0.684103	0.924789
ltd-1	WBGene00003089	13.5475	-0.134706	0.108251	-1.24439	0.213357	0.952351	6.48343	-0.0141845	0.0882586	-0.160716	0.872317	NA	30.7891	0.088903	0.163702	0.543079	0.587076	0.889632
sft-4	WBGene00004788	329.04	-0.111961	0.0899757	-1.24434	0.213374	0.952351	205.26	0.0160668	0.110993	0.144755	0.884905	0.999988	847.395	0.0401068	0.108457	0.369795	0.711535	0.935139
clec-61	WBGene00014047	1.99343	0.0573615	0.0461004	1.24427	0.213399	NA	1.47191	-0.010247	0.0396054	-0.258727	0.795846	NA	0.577478	-0.0147799	0.0372252	-0.397041	0.691338	NA
ubc-17	WBGene00006712	3.56074	-0.0971054	0.078047	-1.24419	0.213429	0.952351	1.87686	0.039944	0.05521	0.723491	0.469378	NA	9.17079	-0.0226827	0.118122	-0.192028	0.84772	0.970397
clec-218	WBGene00020938	60.3365	0.163518	0.131451	1.24395	0.213519	0.952351	38.0289	-0.118874	0.132588	-0.896572	0.369947	0.999988	137.066	0.0406137	0.164277	0.247227	0.804733	0.960124
K10D3.10	WBGene00220019	99.8176	-0.155301	0.124865	-1.24375	0.21359	0.952351	61.3863	-0.100149	0.130134	-0.769581	0.441549	0.999988	0	NA	NA	NA	NA	NA
cey-2	WBGene00000473	9763.11	-0.0705614	0.0567485	-1.24341	0.213718	0.952562	6564.51	0.0557048	0.0676522	0.823399	0.410281	0.999988	25195.9	-0.0207724	0.0961648	-0.216009	0.828981	0.966429
swsn-1	WBGene00004203	446.265	0.114327	0.0919716	1.24306	0.213845	0.952667	280.178	-0.248318	0.106946	-2.3219	0.0202381	0.579659	1047.93	0.120944	0.118221	1.02303	0.306295	0.756502
ZC247.1	WBGene00013859	66.1436	0.160841	0.129408	1.2429	0.213903	0.952667	46.4305	-0.166396	0.132848	-1.25253	0.210377	0.980318	154.133	0.17652	0.147271	1.1986	0.230683	0.692601
F45D11.1	WBGene00018448	3.10468	0.0922953	0.0742673	1.24274	0.213962	NA	1.65924	-0.0698981	0.0566239	-1.23443	0.217044	NA	6.60185	0.148314	0.124191	1.19424	0.232383	0.694908
F54A3.9	WBGene00197814	0.652514	0.0440139	0.0354244	1.24247	0.214062	NA	0.787379	0.00487963	0.0396925	0.122936	0.902158	NA	1.01093	-0.0314952	0.0485148	-0.649187	0.516217	NA
T14G8.4	WBGene00011772	2.27732	-0.0840903	0.0676942	-1.24221	0.21416	NA	0.861506	0.0185712	0.0478932	0.387764	0.698191	NA	5.91234	0.0392842	0.131842	0.297964	0.765731	0.949267
set-30	WBGene00022499	26.826	-0.162901	0.131178	-1.24184	0.214296	0.954054	15.8595	-0.0228499	0.122178	-0.187022	0.851644	0.999988	61.1444	0.00119921	0.163908	0.00731638	0.994162	0.999036
Y49F6A.11	WBGene00303366	3.33895	0.0990324	0.079771	1.24146	0.214437	0.95432	4.12244	-0.0412544	0.0653564	-0.631223	0.527895	NA	8.33219	0.0729094	0.131611	0.553977	0.579595	0.888525
C33G3.4	WBGene00007904	18.594	0.157505	0.126943	1.24075	0.214699	0.955125	15.965	0.0464812	0.121417	0.382823	0.701851	0.999988	62.6362	-0.0376904	0.157786	-0.238871	0.811206	0.961705
F56C4.4	WBGene00044977	1.59518	0.0672091	0.0541779	1.24052	0.214781	NA	1.54141	0.00487492	0.0529077	0.09214	0.926587	NA	5.3866	0.0204788	0.125809	0.162776	0.870694	0.976411
B0563.7	WBGene00015264	1.98355	-0.0743778	0.0599657	-1.24034	0.21485	NA	1.25868	0.0594265	0.0506695	1.17283	0.240865	NA	6.8557	-0.196146	0.130887	-1.49859	0.133981	0.572868
F59C6.11	WBGene00010328	6.24002	-0.117337	0.0946128	-1.24019	0.214906	0.955689	4.09593	0.104488	0.0803303	1.30073	0.193352	NA	22.7235	-0.0597569	0.163803	-0.36481	0.715253	0.936824
exos-8	WBGene00018305	179.401	-0.133807	0.107944	-1.23959	0.215128	0.956312	121.693	0.125931	0.12156	1.03596	0.300222	0.999988	468.377	-0.041377	0.109907	-0.376472	0.706566	0.934162
C31H1.8	WBGene00016291	672.37	-0.0969749	0.0782527	-1.23925	0.215252	0.956419	423.39	-0.054954	0.0920874	-0.596758	0.550669	0.999988	1665.01	0.116815	0.0571812	2.04289	0.0410629	0.368859
dct-1	WBGene00015776	64.5813	-0.164836	0.13303	-1.23908	0.215314	0.956419	37.1928	0.0225323	0.126463	0.178173	0.858587	0.999988	173.166	0.136689	0.147821	0.924693	0.355125	0.781127
pmp-2	WBGene00004059	63.3957	-0.161142	0.130118	-1.23843	0.215558	0.95714	42.314	0.237884	0.132718	1.7924	0.0730696	0.818787	195.858	-0.0121878	0.138233	-0.0881688	0.929743	0.989794
F48E3.6	WBGene00018606	3.64023	0.091627	0.0740049	1.23812	0.215671	0.957266	2.87927	-0.0103855	0.0653442	-0.158936	0.87372	NA	12.8318	-0.159446	0.153372	-1.03961	0.298523	0.749756
F10E7.9	WBGene00017350	12.0631	-0.13551	0.109466	-1.23791	0.215748	0.957266	8.85674	0.0791494	0.095682	0.827213	0.408116	NA	28.7229	0.0575751	0.16393	0.351218	0.725425	0.93952
fbxc-42	WBGene00018455	38.4563	0.164452	0.132891	1.2375	0.215902	0.957586	24.9605	-0.0733809	0.126413	-0.580484	0.561588	0.999988	83.6755	-0.0142619	0.155684	-0.0916078	0.92701	0.989277
lpr-6	WBGene00012255	4.64555	0.102217	0.0826498	1.23675	0.216181	0.957737	3.95174	0.0172318	0.0759053	0.227017	0.820411	NA	16.8609	-0.149655	0.154579	-0.968144	0.332973	0.769077
Y9D1A.2	WBGene00021187	156.329	0.134829	0.109035	1.23657	0.216247	0.957737	103.742	-0.205575	0.12432	-1.65359	0.0982113	0.884971	301.426	0.187395	0.129553	1.44648	0.148043	0.596878
akt-1	WBGene00000102	1085.57	-0.0761121	0.0615561	-1.23647	0.216285	0.957737	708.794	-0.0171894	0.0739757	-0.232366	0.816254	0.999988	2752.3	0.0620426	0.0746999	0.830557	0.406224	0.812176
T10B5.3	WBGene00020389	442.546	-0.121586	0.0983415	-1.23637	0.216322	0.957737	296.455	0.0965466	0.113628	0.849671	0.395508	0.999988	1014.99	-0.0107084	0.105205	-0.101786	0.918926	0.987014
his-65	WBGene00001939	41.5175	-0.164401	0.132984	-1.23625	0.216367	0.957737	25.6821	-0.0623552	0.126019	-0.494807	0.620736	0.999988	17.3703	0.00158453	0.163625	0.00968393	0.992273	0.999036
fip-6	WBGene00009964	3.2162	0.0922469	0.074635	1.23597	0.216468	NA	4.91372	0.155014	0.0860876	1.80065	0.0717578	NA	18.9893	-0.369866	0.158407	-2.33491	0.019548	0.254911
M01E5.2	WBGene00010805	89.0963	0.155393	0.125736	1.23586	0.216509	0.957737	59.8554	-0.108949	0.131505	-0.828475	0.407402	0.999988	219.027	-0.105829	0.110701	-0.955986	0.33908	0.771381
F25E5.5	WBGene00017786	21.6468	0.160138	0.129588	1.23575	0.216552	0.957737	15.3909	0.00534017	0.118139	0.0452024	0.963946	0.999988	26.0153	-0.0640269	0.0793845	-0.806541	0.419931	0.820782
sorf-2	WBGene00018672	158.931	0.128114	0.103681	1.23566	0.216585	0.957737	101.722	-0.129936	0.121451	-1.06987	0.284677	0.999988	397.282	-0.0167302	0.12406	-0.134855	0.892726	0.982188
fbxa-37	WBGene00013845	6.54012	-0.126294	0.102244	-1.23523	0.216746	0.957807	4.69847	0.138652	0.0875481	1.58372	0.113257	NA	26.5156	-0.209238	0.16351	-1.27966	0.200665	0.664974
linc-8	WBGene00219707	11.3687	-0.132325	0.10713	-1.23518	0.216764	0.957807	5.63148	0.0258478	0.0930966	0.277645	0.781285	NA	29.2758	0.1618	0.16425	0.985085	0.324582	0.76728
B0244.7	WBGene00015082	0.813249	0.0504378	0.0408348	1.23517	0.216769	NA	0.707144	-0.00870411	0.0393242	-0.221342	0.824826	NA	2.25655	0.0584251	0.0897631	0.650881	0.515123	NA
pole-1	WBGene00009368	1150.21	-0.108182	0.0876042	-1.23489	0.21687	0.957919	700.08	-0.193963	0.0986314	-1.96654	0.0492362	0.75376	2712.99	0.282443	0.118255	2.38843	0.0169207	0.2331
Y102A5C.11	WBGene00014956	0.545092	0.0360835	0.029224	1.23472	0.216934	NA	0.369369	-0.0113587	0.0237401	-0.478459	0.632324	NA	0.320076	0.0153338	0.0319952	0.479253	0.631758	NA
srb-16	WBGene00019025	0.444043	0.0361707	0.029295	1.2347	0.216941	NA	0.569318	0.0014375	0.0340359	0.042235	0.966311	NA	1.58731	-0.0330263	0.0692577	-0.476862	0.63346	NA
F26C11.1	WBGene00009146	8.84161	-0.131358	0.106421	-1.23432	0.217083	0.958498	4.31216	-0.00446373	0.0819478	-0.0544704	0.95656	NA	22.2995	0.132046	0.0856243	1.54216	0.123035	0.558934
C54D2.1	WBGene00016915	0.44365	0.0361471	0.0292859	1.23428	0.217098	NA	0.605086	0.00412214	0.0371609	0.110927	0.911674	NA	#N/A	#N/A	#N/A	#N/A	#N/A	#N/A
gst-37	WBGene00001785	1.33877	-0.0542983	0.0440086	-1.23381	0.217273	NA	0.106337	0.00194614	0.0223555	0.0870541	0.930628	NA	0.782163	0.0256639	0.056268	0.456102	0.648317	NA
nhr-14	WBGene00003613	40.3879	0.164008	0.132977	1.23335	0.217444	0.958794	27.1501	-0.106081	0.127752	-0.830368	0.406331	0.999988	96.406	0.0644275	0.159893	0.402942	0.686991	0.926299
ccf-1	WBGene00000369	659.49	-0.0935826	0.075906	-1.23287	0.217623	0.958794	421.01	-0.063354	0.0902264	-0.702167	0.482575	0.999988	1584.69	0.12008	0.0978784	1.22683	0.219885	0.684382
R08E3.3	WBGene00019959	110.133	0.145092	0.117715	1.23256	0.217738	0.958794	72.5493	-0.0766637	0.12952	-0.591906	0.553914	0.999988	280.256	0.10813	0.107162	1.00903	0.312961	0.76104
ttr-38	WBGene00044788	4.33384	0.106205	0.0861759	1.23242	0.217793	0.958794	3.61487	0.0107126	0.0805324	0.133022	0.894176	NA	17.1595	0.0185411	0.161986	0.114461	0.908872	0.985387
rpt-5	WBGene00004505	1637.45	-0.0700689	0.0568625	-1.23225	0.217855	0.958794	1057.29	-0.0779409	0.0772261	-1.00926	0.312852	0.999988	3970.29	0.0193121	0.0835867	0.231043	0.817281	0.963162
dnj-3	WBGene00001021	39.621	-0.163758	0.132896	-1.23222	0.217867	0.958794	27.2251	0.170766	0.128869	1.32511	0.185134	0.955594	122.72	-0.00169386	0.146395	-0.0115705	0.990768	0.999036
T19D12.6	WBGene00020581	175.604	-0.128085	0.103974	-1.2319	0.217988	0.958794	131.532	0.221061	0.120328	1.83715	0.0661875	0.798205	507.651	0.136564	0.0949911	1.43765	0.150533	0.601453
F52E1.2	WBGene00018692	8.48313	-0.125155	0.101598	-1.23186	0.218	0.958794	5.20249	0.0840347	0.0867777	0.968391	0.332849	NA	23.0307	-0.0296362	0.164543	-0.180112	0.857065	0.972531
cyp-35A3	WBGene00019565	7.36758	0.115224	0.0935406	1.23181	0.21802	0.958794	6.23658	0.0247297	0.0907971	0.272363	0.785343	NA	28.0868	-0.227816	0.164483	-1.38504	0.16604	0.619516
ZK673.6	WBGene00014062	0.451351	0.03599	0.0292212	1.23164	0.218084	NA	0.305869	-0.0109808	0.0240478	-0.456622	0.647943	NA	0.30588	-0.0025337	0.0319952	-0.07919	0.936881	NA
F01G4.6	WBGene00008505	3928.92	-0.0854023	0.0693447	-1.23156	0.218113	0.958794	2508.4	-0.0879468	0.0879473	-0.999995	0.317313	0.999988	9471.01	0.103184	0.118223	0.87279	0.382778	0.798476
mus-101	WBGene00009507	516.059	-0.103194	0.0838172	-1.23118	0.218254	0.958794	316.654	-0.0858243	0.0977079	-0.878376	0.37974	0.999988	1206.14	0.112704	0.0849722	1.32636	0.184721	0.643305
bub-1	WBGene00000275	1191.21	-0.0777711	0.0631704	-1.23113	0.218273	0.958794	733.365	-0.141233	0.0903464	-1.56324	0.117996	0.907357	2872.49	0.11008	0.101834	1.08097	0.27971	0.73845
ubql-1	WBGene00008852	618.35	-0.0873031	0.0709188	-1.23103	0.218312	0.958794	405.38	0.0599243	0.092075	0.650821	0.515162	0.999988	1635.45	0.0198352	0.0827617	0.239666	0.810589	0.961672
Y61A9LA.1	WBGene00022014	161.084	0.135934	0.110448	1.23075	0.218416	0.958794	106.398	-0.15828	0.12254	-1.29166	0.196475	0.966193	392.139	0.118829	0.124233	0.956501	0.338819	0.771342
eif-3.I	WBGene00001232	905.062	-0.0830526	0.0674871	-1.23064	0.218456	0.958794	573.999	-0.114969	0.0835581	-1.37592	0.168847	0.944875	2109.21	0.0588566	0.0963291	0.610995	0.541203	0.870552
Y38A10A.2	WBGene00021389	1.24702	-0.0633648	0.0514904	-1.23061	0.218468	NA	0.60224	0.0321817	0.038105	0.844554	0.39836	NA	4.57117	-0.0520956	0.123871	-0.420563	0.674074	NA
T22C8.6	WBGene00011927	3.20561	0.0797621	0.0648321	1.23029	0.21859	NA	2.11953	-0.0398263	0.0535447	-0.743795	0.457001	NA	3.13415	-0.152857	0.108652	-1.40685	0.159473	NA
ZK512.4	WBGene00013984	68.5791	0.161777	0.131505	1.23019	0.218624	0.958794	51.1655	0.00626653	0.132831	0.0471769	0.962372	0.999988	185.965	-0.128254	0.129321	-0.991749	0.32132	0.767122
ssq-4	WBGene00006053	6.09585	0.053381	0.0433996	1.22999	0.218701	0.958794	3.69503	-0.107649	0.0574019	-1.87535	0.0607442	NA	7.1642	0.245985	0.104243	2.35972	0.0182885	0.24445
vem-1	WBGene00006890	97.2036	0.152438	0.123948	1.22986	0.218751	0.958794	71.3314	0.116217	0.131359	0.884727	0.376304	0.999988	272.695	-0.188293	0.105239	-1.78919	0.0735849	0.4638
C16C8.21	WBGene00195071	2.21709	0.0814416	0.0662293	1.22969	0.218812	NA	2.3698	0.0357276	0.0670093	0.533174	0.593913	NA	4.63742	-0.118498	0.102737	-1.15341	0.248742	NA
D2096.7	WBGene00017074	145.546	0.13917	0.113178	1.22966	0.218826	0.958794	98.9588	-0.0860872	0.127262	-0.676459	0.498749	0.999988	348.473	-0.0625638	0.109797	-0.569812	0.568805	0.882355
M04G7.3	WBGene00019774	16.6759	0.143469	0.116684	1.22955	0.218866	0.958794	11.2633	-0.0685298	0.104558	-0.655424	0.512195	NA	34.7955	0.205114	0.163225	1.25663	0.208888	0.67349
C18B2.2	WBGene00015953	1.10557	-0.057499	0.0467655	-1.22952	0.218878	NA	0.262358	0.00832237	0.022979	0.362172	0.717223	NA	1.16081	-0.0421999	0.0647965	-0.651268	0.514873	NA
ddr-2	WBGene00017381	6.9512	0.121902	0.0991574	1.22938	0.218928	0.958794	5.65872	0.0181904	0.0905861	0.200808	0.840849	NA	22.038	-0.17485	0.163055	-1.07234	0.283566	0.740731
Y34F4.3	WBGene00021338	2.65164	0.0849997	0.0691404	1.22938	0.21893	NA	1.85249	-0.0322463	0.060723	-0.53104	0.595391	NA	5.67741	-0.187496	0.134162	-1.39754	0.162252	0.614674
Y20C6A.1	WBGene00012491	4.4129	0.103055	0.0838287	1.22935	0.218939	0.958794	3.3312	-0.0223399	0.079207	-0.282045	0.777909	NA	17.3754	-0.0518215	0.156916	-0.33025	0.741211	0.943255
K07C5.3	WBGene00010626	279.18	0.112398	0.0914683	1.22882	0.21914	0.959118	208.679	-0.00417357	0.115092	-0.036263	0.971073	0.999988	714.816	0.0197221	0.102667	0.192098	0.847666	0.970397
set-17	WBGene00011887	300.759	-0.13031	0.106057	-1.22867	0.219195	0.959118	213.566	0.2035	0.113976	1.78547	0.0741853	0.818787	897.558	-0.0534283	0.0768823	-0.694936	0.487095	0.851211
Y42A5A.1	WBGene00012776	7.05847	-0.114164	0.0929288	-1.22851	0.219257	0.959118	3.41521	0.030718	0.0733993	0.418506	0.675577	NA	20.2029	0.0270895	0.160975	0.168283	0.86636	0.97525
rpn-8	WBGene00004464	1268.38	-0.0815167	0.0663742	-1.22814	0.219395	0.959364	822.256	0.0347602	0.0841264	0.41319	0.679467	0.999988	3187.22	-0.0452371	0.0607648	-0.744463	0.456597	0.840051
B0391.10	WBGene00007165	82.828	0.155423	0.126578	1.22789	0.21949	0.959422	58.9196	-0.101242	0.132008	-0.766938	0.443118	0.999988	209.321	-0.0905066	0.114029	-0.793718	0.42736	0.823706
irld-42	WBGene00019386	1.27388	-0.0546403	0.044502	-1.22782	0.219516	NA	0.0533217	-0.00229098	0.0221844	-0.10327	0.917749	NA	0.586092	0.0490195	0.0483752	1.01332	0.310908	NA
ret-1	WBGene00004336	1754.37	-0.0770826	0.0627953	-1.22752	0.219626	0.959664	1065.82	-0.238514	0.0810037	-2.94448	0.00323495	0.222369	3941.45	0.165447	0.116407	1.42128	0.155236	0.606071
F53B6.7	WBGene00009962	1.48865	-0.0682233	0.0555927	-1.2272	0.219748	NA	0.469994	0.0158026	0.0368581	0.428741	0.668111	NA	4.83698	-0.0593361	0.1187	-0.499883	0.617157	NA
T28D6.6	WBGene00012126	494.344	-0.0991792	0.0808221	-1.22713	0.219774	0.959786	339.831	0.0897043	0.0945399	0.948852	0.342696	0.999988	1276.58	-0.070627	0.0710779	-0.993657	0.32039	0.766931
F53H1.3	WBGene00018777	140.755	-0.141145	0.115059	-1.22672	0.219929	0.959786	86.854	-0.0648185	0.128226	-0.505503	0.613206	0.999988	323.211	0.108383	0.115229	0.940587	0.346917	0.776948
Y62H9A.5	WBGene00013393	2081.9	0.0968099	0.0789187	1.2267	0.219934	0.959786	1458.49	0.00931264	0.0870845	0.106938	0.914838	0.999988	5428.38	-0.0914689	0.0767049	-1.19248	0.233074	0.6953
nstp-6	WBGene00015038	17.168	0.136624	0.111386	1.22658	0.21998	0.959786	10.4955	-0.102498	0.0995469	-1.02964	0.303178	NA	37.0672	0.0830947	0.161823	0.51349	0.607608	0.899123
C36E8.4	WBGene00007983	13.0914	0.1432	0.11678	1.22624	0.220109	0.959995	11.4259	-0.0166667	0.10951	-0.152193	0.879034	NA	34.3436	-0.217742	0.163667	-1.3304	0.183388	0.641309
puf-7	WBGene00004243	1223.03	-0.0876085	0.0714878	-1.2255	0.220386	0.960665	754.42	-0.180345	0.0883947	-2.04022	0.0413282	0.699466	2826.9	0.159958	0.117281	1.36389	0.172603	0.629074
F22H10.2	WBGene00017726	21.193	-0.157872	0.128872	-1.22503	0.220564	0.960665	20.1907	0.383571	0.123753	3.09949	0.00193857	0.158031	92.2973	-0.172757	0.156224	-1.10583	0.268802	0.727275
F45H11.11	WBGene00303028	5.11241	0.112863	0.092141	1.2249	0.220615	0.960665	4.57472	0.0438029	0.085547	0.512034	0.608627	NA	0	NA	NA	NA	NA	NA
C39D10.2	WBGene00016530	4.60695	-0.108819	0.0888402	-1.22489	0.220617	0.960665	2.99997	0.0963842	0.0756765	1.27364	0.202793	NA	14.5468	0.0159345	0.157071	0.101447	0.919196	0.987014
mcm-3	WBGene00003155	2128.09	-0.068916	0.0562695	-1.22475	0.22067	0.960665	1364.83	-0.0879101	0.0719409	-1.22198	0.221717	0.983643	5258.28	0.104023	0.0796451	1.30608	0.191526	0.650785
T07C4.12	WBGene00044891	110.324	0.140985	0.115147	1.2244	0.220802	0.960883	82.5754	0.0159548	0.132123	0.120758	0.903883	0.999988	27.0039	0.00200466	0.138388	0.0144858	0.988442	0.99885
C55A1.4	WBGene00008322	0.553474	0.0354844	0.028988	1.2241	0.220913	NA	0.536589	-0.00736128	0.0308596	-0.238541	0.811462	NA	0.751085	-0.0238461	0.0500562	-0.476388	0.633798	NA
hhat-1	WBGene00013852	3.606	0.0931958	0.0761371	1.22405	0.220932	0.960924	4.55046	-0.0443052	0.0673726	-0.657615	0.510785	NA	6.30207	-0.0897967	0.11552	-0.777327	0.436966	0.828329
C09E7.4	WBGene00015638	51.7944	0.162099	0.13244	1.22394	0.220974	0.960924	40.5461	0.0609294	0.132669	0.459258	0.646049	0.999988	146.853	0.0262573	0.128366	0.204551	0.837923	0.969321
ZC15.4	WBGene00014977	0.751551	0.0508616	0.0415635	1.22371	0.221062	NA	3.07861	0.00243936	0.051968	0.0469396	0.962561	NA	2.05227	0.0918835	0.0884015	1.03939	0.298624	NA
oaz-1	WBGene00022748	781.22	-0.100272	0.0819497	-1.22357	0.221113	0.96103	510.751	0.0740649	0.0967063	0.765874	0.443751	0.999988	1980.87	-0.0233227	0.061374	-0.38001	0.703938	0.932508
Y57G11C.9	WBGene00013307	780.305	-0.0874805	0.0715114	-1.22331	0.221213	0.96103	502.979	-0.0648692	0.0856968	-0.756961	0.449073	0.999988	1846.05	-0.0256603	0.0859121	-0.298681	0.765183	0.949267
Y47G6A.19	WBGene00021645	42.3661	-0.161915	0.132367	-1.22323	0.221243	0.96103	36.0281	0.389526	0.13246	2.9407	0.00327475	0.222369	107.752	-0.329404	0.163368	-2.01633	0.0437657	0.379811
C34C6.4	WBGene00007917	171.445	0.126831	0.103715	1.22289	0.221373	0.96124	118.792	0.012255	0.120683	0.101548	0.919116	0.999988	452.401	-0.0826428	0.0849681	-0.972633	0.330736	0.768379
rnp-6	WBGene00004389	611.449	0.0989027	0.0809203	1.22222	0.221623	0.961569	401.529	-0.0694882	0.0928304	-0.74855	0.454128	0.999988	1540.96	-0.028915	0.0623082	-0.464065	0.642601	0.909944
F31B9.3	WBGene00009280	99.4935	0.15005	0.122828	1.22162	0.22185	0.961569	68.5087	-0.0449474	0.129683	-0.346595	0.728895	0.999988	256.987	-0.147934	0.101929	-1.45135	0.146682	0.594712
F09F3.8	WBGene00014732	1.51442	-0.0672124	0.0550219	-1.22156	0.221875	NA	0.206006	-0.0036785	0.0228324	-0.161109	0.872008	NA	2.31226	0.102631	0.0916934	1.11928	0.263019	NA
nhr-236	WBGene00021417	0.621817	0.0430047	0.0352135	1.22125	0.22199	NA	1.13968	0.0335303	0.0486039	0.689868	0.490277	NA	4.45743	0.0823147	0.116905	0.704114	0.481362	NA
daao-1	WBGene00022076	17.2616	-0.150909	0.123569	-1.22125	0.221992	0.961569	7.43498	-0.0974637	0.0948892	-1.02713	0.304358	NA	28.7417	0.00907088	0.164491	0.0551451	0.956023	0.994183
kcc-1	WBGene00006504	446.414	-0.124377	0.101849	-1.22119	0.222013	0.961569	266.936	-0.118028	0.112257	-1.05141	0.293072	0.999988	1080.06	0.213855	0.126379	1.69217	0.0906138	0.505552
Y39B6A.49	WBGene00077457	34.3432	-0.162418	0.13304	-1.22083	0.222152	0.961569	17.8208	-0.0538932	0.121874	-0.442204	0.658341	0.999988	84.4129	0.136552	0.144787	0.943126	0.345617	0.77538
spd-3	WBGene00004954	82.0819	-0.153922	0.12609	-1.22073	0.222187	0.961569	64.3771	0.1303	0.132863	0.980709	0.326736	0.999988	245.631	0.234352	0.111778	2.09658	0.0360311	0.34637
tnc-2	WBGene00006583	18.9752	-0.151885	0.124432	-1.22063	0.222226	0.961569	8.99295	-0.0326812	0.10356	-0.315577	0.752324	NA	46.0437	0.143183	0.15904	0.900295	0.367963	0.790366
C26B9.2	WBGene00016132	0.620699	0.0429578	0.0351947	1.22057	0.222247	NA	0.371643	-0.0139509	0.0260464	-0.535616	0.592224	NA	0.295451	-0.00256497	0.0319952	-0.0801675	0.936104	NA
haf-9	WBGene00001819	90.8459	0.152348	0.124827	1.22047	0.222288	0.961569	64.5065	-0.0538959	0.130511	-0.412959	0.679636	0.999988	227.786	-0.294039	0.105427	-2.78903	0.00528657	0.113652
F02A9.1	WBGene00008513	1.37403	-0.0601151	0.0492614	-1.22033	0.22234	NA	0.550312	0.0206286	0.0321392	0.641852	0.52097	NA	3.91753	-0.0177942	0.110485	-0.161056	0.87205	NA
gpb-1	WBGene00001679	1123.54	-0.09757	0.0799614	-1.22021	0.222384	0.961569	715.103	-0.0527768	0.102404	-0.515381	0.606287	0.999988	426.982	0.267086	0.143844	1.85677	0.0633441	0.437
cyb-3	WBGene00000868	3133.89	-0.0925053	0.0758308	-1.21989	0.222506	0.961569	2025.85	-0.0295209	0.118477	-0.24917	0.803229	0.999988	7605.37	0.108236	0.124032	0.872649	0.382854	0.7985
F54D5.2	WBGene00010048	237.474	-0.119407	0.0978878	-1.21983	0.222528	0.961569	157.377	0.135595	0.115021	1.17887	0.238449	0.99539	636.04	-0.0742539	0.0872144	-0.851395	0.39455	0.805217
set-31	WBGene00007615	136.594	-0.133931	0.109795	-1.21982	0.222533	0.961569	88.3129	0.0382595	0.124829	0.306496	0.759227	0.999988	370.864	0.181467	0.10514	1.72595	0.0843559	0.488613
Y54G2A.18	WBGene00021883	622.372	0.0942812	0.0772953	1.21975	0.222558	0.961569	434.433	0.0141065	0.0905573	0.155774	0.876211	0.999988	1564.65	-0.164064	0.112338	-1.46045	0.144167	0.591927
Y77E11A.14	WBGene00022314	3.11983	0.0759403	0.0622617	1.2197	0.22258	NA	2.53879	0.0288556	0.0613292	0.470503	0.637995	NA	7.55609	-0.0758298	0.13904	-0.54538	0.585492	0.889632
F39F10.3	WBGene00018203	32.3539	0.162235	0.133016	1.21967	0.222591	0.961569	22.5609	0.0118422	0.127716	0.0927226	0.926124	0.999988	91.8267	-0.42273	0.136955	-3.08663	0.00202439	0.0577584
dnj-9	WBGene00001027	287.492	-0.108748	0.0892056	-1.21908	0.222816	0.961846	192.821	0.0127291	0.108778	0.117019	0.906845	0.999988	701.877	0.0751034	0.0880418	0.853043	0.393636	0.805217
Y71H2AM.20	WBGene00022185	265.764	-0.111605	0.0915491	-1.21907	0.222818	0.961846	176.111	-0.00129946	0.110172	-0.0117948	0.990589	0.999988	700.093	0.0597532	0.0728139	0.82063	0.411857	0.816383
clec-95	WBGene00013927	0.686465	0.0351077	0.0288051	1.2188	0.222921	NA	0.517931	-0.0121187	0.0262577	-0.461529	0.644419	NA	0.9312	0.0457083	0.0493405	0.926385	0.354246	NA
lgc-43	WBGene00008076	8.33787	-0.126673	0.103957	-1.21852	0.223028	0.962268	4.99812	0.0707934	0.0854747	0.828239	0.407535	NA	20.8754	-0.0223149	0.15271	-0.146126	0.883822	0.980014
tbc-18	WBGene00018281	11.0511	-0.121431	0.0996908	-1.21808	0.223194	0.962268	4.90577	-0.0200873	0.0778323	-0.258084	0.796342	NA	18.7951	-0.0312182	0.160925	-0.193993	0.846182	0.970397
ceh-21	WBGene00000444	109.189	0.141079	0.115823	1.21805	0.223205	0.962268	71.5819	-0.135295	0.127127	-1.06425	0.287215	0.999988	255.34	0.135451	0.0987228	1.37204	0.170052	0.626453
npp-9	WBGene00003795	4241.15	-0.0795806	0.0653396	-1.21795	0.223242	0.962268	2641.65	-0.165672	0.0790025	-2.09705	0.0359896	0.673553	10118.9	0.16931	0.118725	1.42607	0.153847	0.605783
tsp-3	WBGene00006629	1.51281	0.0598346	0.0491341	1.21778	0.223307	NA	1.16839	-0.0172306	0.0460962	-0.373797	0.708556	NA	4.52322	0.146875	0.121283	1.21101	0.22589	NA
gpd-3	WBGene00001685	748.417	-0.110545	0.0908173	-1.21723	0.223517	0.9631	517.19	0.150034	0.0995939	1.50646	0.13195	0.921973	2080.5	0.0233625	0.106357	0.21966	0.826136	0.965908
C33E10.8	WBGene00016349	0.907433	0.0578905	0.0475606	1.21719	0.22353	NA	0.461169	-0.0227053	0.0314092	-0.722885	0.469751	NA	4.04279	0.0312096	0.103578	0.301314	0.763175	NA
clec-264	WBGene00009291	17.905	-0.150565	0.123735	-1.21684	0.223665	0.963191	9.23796	0.0155971	0.105078	0.148433	0.882001	NA	48.4472	0.0601735	0.163137	0.368853	0.712237	0.935425
lin-18	WBGene00003007	38.1776	-0.16185	0.133034	-1.2166	0.223756	0.963191	25.714	0.180807	0.126846	1.4254	0.154041	0.943256	105.248	-0.196653	0.149524	-1.3152	0.188443	0.646563
nhr-170	WBGene00008309	5.08246	-0.104631	0.0860149	-1.21643	0.223823	0.963191	5.28342	0.095251	0.078469	1.21387	0.224798	NA	13.2649	-0.171907	0.156249	-1.10021	0.27124	0.729614
zipt-2.3	WBGene00013207	13.4073	-0.137229	0.112839	-1.21615	0.223926	0.963191	6.88053	-0.010959	0.0914925	-0.11978	0.904657	NA	26.0204	0.212879	0.164414	1.29477	0.1954	0.65705
vrk-1	WBGene00017895	600.028	-0.0951485	0.0782551	-1.21588	0.224032	0.963191	398.313	0.0178469	0.08786	0.203129	0.839034	0.999988	1544	0.0836816	0.0857288	0.976119	0.329005	0.767868
srap-1	WBGene00011522	124.689	-0.144154	0.11858	-1.21566	0.224113	0.963191	70.356	-0.184399	0.132863	-1.38789	0.165171	0.944483	145.465	0.185993	0.155684	1.19468	0.232211	0.6946
rpl-9	WBGene00004420	3443.78	-0.0847393	0.0697082	-1.21563	0.224127	0.963191	2216.55	-0.0834988	0.0771297	-1.08258	0.278996	0.999988	8219.14	0.0416659	0.120806	0.3449	0.730169	0.940592
Y69E1A.2	WBGene00013474	2.22053	0.0624512	0.0513815	1.21544	0.224198	NA	1.11082	-0.0441907	0.0383454	-1.15244	0.249142	NA	1.95742	0.103432	0.0630484	1.64051	0.100899	NA
F28C6.10	WBGene00009209	2.14922	0.0797453	0.0656196	1.21527	0.224265	NA	1.64678	-0.0175921	0.0593862	-0.296232	0.767053	NA	7.93248	-0.107568	0.146126	-0.736131	0.461651	0.843272
glrx-10	WBGene00021331	174.802	0.135902	0.111832	1.21523	0.224279	0.963191	125.698	0.0395085	0.120901	0.326785	0.743831	0.999988	445.373	-0.155949	0.101138	-1.54195	0.123086	0.558934
T12B5.15	WBGene00050914	41.9202	-0.160652	0.13221	-1.21512	0.224319	0.963191	26.1729	0.0413052	0.129459	0.319061	0.74968	0.999988	114.427	0.169868	0.139437	1.21825	0.22313	0.68785
cox-5A	WBGene00012553	1476.89	0.0884441	0.0727923	1.21502	0.224358	0.963191	1058.88	0.0672813	0.0781058	0.861413	0.389011	0.999988	3920.78	-0.184154	0.0889918	-2.06934	0.0385144	0.359614
aldo-2	WBGene00017166	3252.53	-0.0743228	0.0611878	-1.21467	0.224494	0.963191	2172.57	0.0285079	0.0804271	0.354457	0.722997	0.999988	#N/A	#N/A	#N/A	#N/A	#N/A	#N/A
pde-6	WBGene00022389	67.1915	-0.157053	0.129304	-1.2146	0.224519	0.963191	40.1196	-0.0426501	0.132819	-0.321115	0.748123	0.999988	171.387	-0.167044	0.139495	-1.19749	0.231116	0.692601
F32H5.3	WBGene00009349	6.92456	0.104057	0.0856956	1.21427	0.224646	0.963272	4.72374	-0.0489197	0.0760761	-0.643036	0.520201	NA	10.4822	-0.0517858	0.133759	-0.387158	0.698639	0.930708
F15D4.6	WBGene00008863	1.30139	-0.0603933	0.0497371	-1.21425	0.224652	NA	0.865705	0.0422294	0.0396331	1.06551	0.286646	NA	4.0086	0.00895383	0.110409	0.0810971	0.935365	NA
pgp-3	WBGene00003997	56.6338	-0.157287	0.129561	-1.214	0.224749	0.963272	34.4863	0.0983782	0.131099	0.750414	0.453005	0.999988	185.56	0.193896	0.139949	1.38548	0.165906	0.619351
nhr-177	WBGene00017503	4.21177	-0.106718	0.0879185	-1.21383	0.224811	0.963272	2.41243	0.0646833	0.0693417	0.93282	0.350913	NA	18.7143	0.176621	0.15645	1.12893	0.258927	0.721098
F36A2.10	WBGene00009457	0.789926	0.0488461	0.0402537	1.21346	0.224955	NA	0.435214	-0.0168088	0.027678	-0.607299	0.543652	NA	1.47161	0.0823751	0.0729996	1.12843	0.259138	NA
fbxb-60	WBGene00010104	0.618034	0.0421383	0.0347321	1.21324	0.225038	NA	0.63022	-0.002773	0.0346614	-0.0800024	0.936235	NA	4.21409	0.160921	0.117709	1.3671	0.171593	NA
Y48A6B.7	WBGene00012968	59.0734	0.160586	0.132371	1.21315	0.225072	0.963272	38.7134	-0.15853	0.132731	-1.19437	0.232335	0.991988	121.776	-0.175544	0.138358	-1.26877	0.204525	0.669028
col-39	WBGene00000616	14.4964	-0.142512	0.117502	-1.21285	0.225188	0.963272	8.5219	0.076457	0.100655	0.759596	0.447496	NA	36.2203	0.0630843	0.164543	0.38339	0.70143	0.931579
acdh-11	WBGene00012860	294.964	0.110596	0.0912007	1.21267	0.225256	0.963272	205.475	0.0431465	0.103278	0.417769	0.676116	0.999988	820.319	0.00491669	0.0716014	0.0686676	0.945254	0.991735
rbmx-2	WBGene00016245	289.776	0.114528	0.0944481	1.2126	0.225282	0.963272	197.795	-0.0417954	0.11143	-0.375084	0.707598	0.999988	750.564	0.0516507	0.111713	0.462351	0.64383	0.909944
nlp-29	WBGene00003767	43.843	0.161287	0.133031	1.21239	0.225361	0.963272	38.3095	0.109885	0.132355	0.83023	0.406409	0.999988	151.817	-0.138117	0.142864	-0.966774	0.333657	0.769195
ubc-22	WBGene00006717	3.5504	-0.0777554	0.0641376	-1.21232	0.22539	0.963272	1.73231	0.023598	0.0510388	0.462355	0.643827	NA	4.82624	-0.00775988	0.122024	-0.0635931	0.949294	NA
col-145	WBGene00000718	5.56229	0.113403	0.0935595	1.2121	0.225476	0.963272	4.37906	0.00244459	0.086524	0.0282534	0.97746	NA	19.8461	0.26512	0.157828	1.6798	0.092996	0.508028
C56E6.2	WBGene00016970	109.77	-0.146639	0.120983	-1.21206	0.225488	0.963272	71.1591	0.141459	0.131787	1.07339	0.283098	0.999988	330.603	0.164087	0.0971318	1.68932	0.0911577	0.505552
rgr-1	WBGene00004343	522.793	0.104381	0.0861685	1.21136	0.225758	0.963272	318.392	-0.303296	0.105501	-2.87482	0.00404254	0.25421	1216.47	0.190891	0.0836295	2.28258	0.022455	0.275303
klp-11	WBGene00002222	9.15091	-0.105773	0.0873328	-1.21115	0.225837	0.963272	7.57101	0.0874669	0.0920306	0.950411	0.341903	NA	23.1715	0.238409	0.127375	1.87171	0.0612461	0.4315
T19D7.7	WBGene00020575	1.62688	-0.0713879	0.0589605	-1.21077	0.225982	NA	0.764932	0.0337477	0.044018	0.76668	0.443272	NA	5.53055	-0.108582	0.123411	-0.879842	0.378945	0.796886
Y48G8AL.7	WBGene00021687	80.3173	0.15137	0.125024	1.21072	0.226001	0.963272	64.1911	0.00676852	0.13142	0.0515028	0.958925	0.999988	192.725	-0.127173	0.113952	-1.11602	0.264413	0.723803
acdh-13	WBGene00001566	275.702	-0.112617	0.0930186	-1.2107	0.226012	0.963272	189.132	0.0425685	0.10964	0.388257	0.697826	0.999988	686.643	0.0435471	0.0886718	0.491105	0.623353	0.904876
K06B9.6	WBGene00044478	0.431499	0.0348276	0.0287667	1.21069	0.226015	NA	1.04347	0.0312765	0.0430406	0.726674	0.467426	NA	4.41011	-0.0351774	0.0823611	-0.427112	0.669298	NA
F44E2.4	WBGene00018418	11.3402	0.135483	0.111917	1.21056	0.226062	0.963272	7.88073	-0.0328186	0.098934	-0.331722	0.740099	NA	25.9951	-0.0447361	0.164474	-0.271994	0.785626	0.954784
trap-1	WBGene00022122	1360.29	-0.0812671	0.067132	-1.21056	0.226065	0.963272	836.628	-0.15693	0.0797466	-1.96786	0.0490838	0.75376	3156.98	0.192223	0.104324	1.84256	0.0653935	0.440627
emb-27	WBGene00001281	491.714	-0.0932936	0.0770727	-1.21046	0.226101	0.963272	327.104	-0.0358841	0.0976488	-0.367481	0.71326	0.999988	1285.05	0.188767	0.0734583	2.56972	0.010178	0.172395
W09D6.1	WBGene00012356	117.65	0.14296	0.118115	1.21034	0.226148	0.963272	79.6532	-0.119136	0.125749	-0.947415	0.343427	0.999988	276.285	-0.177728	0.126055	-1.40992	0.158563	0.608949
fbxa-38	WBGene00016522	4.94307	-0.0919283	0.0759562	-1.21028	0.226171	0.963272	2.7787	0.0344853	0.0559052	0.616854	0.537331	NA	13.2714	0.0695426	0.135457	0.513391	0.607678	0.899123
F14H3.5	WBGene00008824	97.3176	-0.145688	0.120399	-1.21004	0.226262	0.963309	62.4965	0.104977	0.129745	0.809101	0.418457	0.999988	281.376	0.173926	0.116283	1.49571	0.134729	0.575263
C54G4.4	WBGene00008314	1.6166	-0.0705728	0.0583251	-1.20999	0.226283	NA	0.550083	0.01238	0.0335693	0.368788	0.712286	NA	2.69968	0.0381323	0.100613	0.379	0.704688	NA
C49H3.6	WBGene00016792	329.107	0.109179	0.0902825	1.20931	0.226545	0.963374	218.937	-0.0922168	0.103862	-0.887877	0.374607	0.999988	817.992	0.0275532	0.0798843	0.344914	0.730159	0.940592
gcy-37	WBGene00001557	1.6299	-0.0705979	0.0583833	-1.20921	0.226581	NA	0.391765	0.00239896	0.0281881	0.0851054	0.932178	NA	2.36431	0.0700754	0.0757829	0.924686	0.355129	NA
F46C5.2	WBGene00009779	4.12021	-0.0784354	0.0648701	-1.20911	0.226619	0.963374	1.29047	0.00127923	0.0430205	0.0297353	0.976278	NA	5.70566	0.0159775	0.124941	0.12788	0.898244	0.982333
vps-8	WBGene00016582	299.584	-0.13715	0.113433	-1.20909	0.226629	0.963374	200.703	-0.00689084	0.117242	-0.0587747	0.953132	0.999988	789.136	0.0690185	0.0791055	0.872486	0.382943	0.79855
arl-3	WBGene00000188	5.74693	-0.10422	0.0861986	-1.20907	0.226637	0.963374	3.50866	0.0742897	0.0746494	0.995182	0.319648	NA	12.976	-0.0228802	0.151909	-0.150618	0.880277	0.979529
mrpl-49	WBGene00011247	104.763	-0.147562	0.122073	-1.2088	0.226738	0.963374	68.5229	0.134189	0.13104	1.02403	0.30582	0.999988	276.085	-0.10398	0.110586	-0.940267	0.34708	0.776948
R09H10.5	WBGene00011182	323.074	0.117984	0.0976194	1.20861	0.226813	0.963374	227.466	0.0720476	0.111312	0.64726	0.517464	0.999988	895.871	-0.119521	0.10349	-1.1549	0.24813	0.70989
B0303.11	WBGene00015131	58.3106	-0.158316	0.131	-1.20851	0.226849	0.963374	36.2908	0.141471	0.131469	1.07608	0.281889	0.999988	208.52	0.408155	0.122315	3.33692	0.000847114	0.0293435
T10B5.4	WBGene00020390	11.8829	-0.136967	0.113483	-1.20693	0.227458	0.965217	5.7374	0.0146962	0.0889713	0.165179	0.868803	NA	26.7168	0.11941	0.164394	0.726366	0.467614	0.845062
F19B10.13	WBGene00194713	3.59815	-0.099164	0.0821663	-1.20687	0.227482	0.965217	1.66975	0.0253062	0.0583578	0.43364	0.66455	NA	11.0781	-0.0179056	0.148834	-0.120306	0.904241	0.984961
M162.9	WBGene00014811	28.0164	0.156843	0.129983	1.20664	0.227572	0.965217	21.9766	0.0179307	0.127061	0.141119	0.887776	0.999988	90.2361	-0.0517602	0.13625	-0.379892	0.704026	0.932508
bath-36	WBGene00013569	22.5878	0.150959	0.125197	1.20577	0.227907	0.965217	15.7357	-0.033841	0.113837	-0.297276	0.766256	0.999988	52.5051	0.000393001	0.160167	0.0024537	0.998042	0.999221
mrps-9	WBGene00017319	191.64	-0.126138	0.10462	-1.20567	0.227943	0.965217	115.012	0.0066658	0.12451	0.0535363	0.957305	0.999988	475.971	-0.0357031	0.101536	-0.351631	0.725115	0.93952
sam-10	WBGene00012990	409.874	0.12878	0.106865	1.20507	0.228177	0.965217	277.702	-0.195238	0.117544	-1.66098	0.0967176	0.884784	927.522	0.0521015	0.0943225	0.552376	0.580691	0.888525
F20A1.1	WBGene00017613	60.904	-0.157458	0.130682	-1.20489	0.228245	0.965217	44.0264	0.149071	0.132814	1.1224	0.261692	0.999988	165.479	-0.048385	0.132638	-0.36479	0.715268	0.936824
F35H10.5	WBGene00018070	35.7236	0.159995	0.132791	1.20486	0.228258	0.965217	22.9925	-0.0745034	0.124949	-0.596272	0.550994	0.999988	94.3397	-0.0720555	0.141667	-0.508626	0.611014	0.900756
F55F8.3	WBGene00018891	224.05	-0.125376	0.104068	-1.20475	0.228298	0.965217	137.715	-0.0417104	0.119168	-0.350013	0.726329	0.999988	576.227	0.151388	0.0816639	1.8538	0.0637679	0.437
igcm-1	WBGene00018215	8.43909	0.114672	0.0951888	1.20468	0.228328	0.965217	5.50343	-0.0792232	0.085308	-0.928672	0.353059	NA	15.1852	-0.0490804	0.159996	-0.30676	0.759026	0.949072
vha-20	WBGene00010993	391.06	0.0970462	0.0805774	1.20438	0.228441	0.965217	270.211	-0.025321	0.0958948	-0.264049	0.791742	0.999988	1015.64	-0.0716632	0.104253	-0.687396	0.491833	0.852848
T20F10.8	WBGene00077765	0.822902	0.0473235	0.0392986	1.2042	0.228511	NA	0.563123	-0.0181648	0.0350074	-0.518884	0.603841	NA	1.37069	-0.0446327	0.0719541	-0.620294	0.535064	NA
acs-11	WBGene00018269	317.947	0.114948	0.0954563	1.2042	0.228512	0.965217	222.292	-0.0875281	0.115339	-0.758876	0.447926	0.999988	792.755	-0.00896454	0.105132	-0.085269	0.932048	0.990406
dbl-1	WBGene00000936	16.2874	0.149663	0.124285	1.20419	0.228517	0.965217	12.7881	-0.0649036	0.114088	-0.568889	0.569431	NA	40.1948	0.0719512	0.16099	0.446929	0.654926	0.914643
Y75B7AR.1	WBGene00022287	1.86975	-0.0740059	0.0614604	-1.20412	0.228542	NA	0.716307	0.0178865	0.0399578	0.447633	0.654418	NA	4.72833	0.124746	0.12663	0.985116	0.324567	NA
R09F10.1	WBGene00019986	51.4495	0.157479	0.130793	1.20403	0.228579	0.965217	40.331	0.152109	0.13285	1.14496	0.252224	0.999988	158.996	-0.252751	0.154905	-1.63165	0.102754	0.524954
hpo-11	WBGene00010427	494.166	-0.11141	0.0925317	-1.20402	0.22858	0.965217	309.411	-0.127826	0.114734	-1.1141	0.265235	0.999988	1848.35	0.215282	0.111569	1.92958	0.0536593	0.414202
cul-2	WBGene00000837	1336.49	-0.080169	0.0665861	-1.20399	0.228593	0.965217	843.772	-0.151926	0.0858501	-1.76967	0.0767825	0.827144	3178.04	0.221596	0.0957712	2.31381	0.0206782	0.262144
pid-4	WBGene00021014	252.756	0.112393	0.0933811	1.20359	0.228748	0.965527	173.758	-0.05221	0.107744	-0.484577	0.627977	0.999988	628.484	-0.0452757	0.114266	-0.396232	0.691934	0.928291
F35G2.3	WBGene00009437	3.24025	-0.0793061	0.0659123	-1.20321	0.228896	NA	1.88846	0.0401853	0.0517675	0.776265	0.437592	NA	8.9256	0.183024	0.139619	1.31088	0.189898	0.648321
dpt-1	WBGene00008532	771.327	-0.0804887	0.066905	-1.20303	0.228965	0.965621	510.887	0.0332144	0.082392	0.403126	0.686856	0.999988	802.206	0.122441	0.163641	0.748227	0.454323	0.838987
ugt-26	WBGene00015695	40.7697	0.16004	0.133046	1.20289	0.229019	0.965621	40.9071	0.455383	0.132338	3.44107	0.00057942	0.0691876	201.107	-0.557903	0.12306	-4.5336	5.79875e-06	0.000424448
vap-1	WBGene00006886	9.85241	-0.130823	0.108761	-1.20285	0.229034	0.965621	3.82042	-0.0600344	0.082247	-0.729928	0.465434	NA	#N/A	#N/A	#N/A	#N/A	#N/A	#N/A
F58G1.2	WBGene00010264	260.435	-0.118903	0.0988643	-1.20268	0.229098	0.965621	165.138	-0.0870496	0.11526	-0.755247	0.450101	0.999988	627.483	0.104165	0.128088	0.813229	0.416087	0.819602
nep-1	WBGene00013926	107.898	-0.141273	0.117491	-1.20242	0.229202	0.965713	70.8569	0.00706411	0.13068	0.0540566	0.95689	0.999988	259.181	0.236162	0.111112	2.12545	0.0335492	0.33541
M01E11.1	WBGene00019710	120.492	-0.138308	0.115091	-1.20172	0.22947	0.966163	84.7063	0.193939	0.126165	1.53719	0.124246	0.909416	333.236	-0.0481359	0.114863	-0.419074	0.675162	0.922185
slx-1	WBGene00018909	293.404	-0.114561	0.0953434	-1.20156	0.229535	0.966163	190.924	0.0770662	0.112465	0.685245	0.493189	0.999988	808.378	0.116497	0.0832045	1.40013	0.161473	0.614674
F53E2.2	WBGene00302980	2381.8	-0.0758779	0.0631523	-1.20151	0.229555	0.966163	1512.92	-0.109036	0.0814307	-1.339	0.180571	0.955594	5607.23	0.0570472	0.104593	0.545421	0.585464	0.889632
W10G11.3	WBGene00021136	28.803	-0.157091	0.130811	-1.2009	0.229788	0.966502	18.2898	0.141515	0.117959	1.1997	0.230254	0.990409	111.658	0.0867024	0.144671	0.599306	0.548969	0.872293
guk-1	WBGene00020190	217.132	-0.123305	0.102682	-1.20085	0.229811	0.966502	133.535	0.059625	0.122336	0.487386	0.625985	0.999988	574.657	0.00983496	0.101685	0.09672	0.922949	0.988256
C06E1.7	WBGene00015522	1.51523	-0.0651295	0.0542396	-1.20077	0.229839	NA	1.1895	0.0695483	0.0498154	1.39612	0.162678	NA	4.97037	-0.183269	0.10069	-1.82013	0.0687394	0.447779
ctf-18	WBGene00010676	631.43	0.0986418	0.082156	1.20066	0.229881	0.966502	421.081	-0.0932771	0.098111	-0.950731	0.341741	0.999988	1605.6	0.123549	0.0734858	1.68127	0.0927111	0.507313
Y54G11A.1	WBGene00013212	289.933	0.110718	0.092233	1.20042	0.229978	0.966562	194.885	-0.136176	0.109031	-1.24896	0.21168	0.981742	688.875	0.0106962	0.0973182	0.10991	0.912481	0.986462
F48G7.13	WBGene00018624	2.19734	-0.074927	0.0624537	-1.19972	0.230248	NA	0.631771	0.00330023	0.0378966	0.0870853	0.930604	NA	6.08294	0.13844	0.137284	1.00842	0.313254	0.761204
his-48	WBGene00001922	36.602	-0.159441	0.132902	-1.19969	0.230261	0.966713	23.4308	0.0815299	0.125945	0.647344	0.517409	0.999988	75.9855	0.0250189	0.150682	0.166038	0.868127	0.975394
K07F5.8	WBGene00010636	2.36023	-0.075542	0.0629692	-1.19966	0.230269	NA	0.752085	0.0100633	0.0450517	0.223373	0.823245	NA	3.47613	-0.0361972	0.102137	-0.354399	0.72304	NA
maph-9	WBGene00016397	1.19573	-0.0622228	0.0518692	-1.19961	0.23029	NA	0.357744	0.0101714	0.0274084	0.371104	0.71056	NA	1.6337	-0.0423432	0.0671197	-0.630861	0.528132	NA
unc-116	WBGene00006840	1140.32	-0.0857863	0.0715138	-1.19958	0.230304	0.966713	735.832	-0.0319122	0.0882	-0.361817	0.717489	0.999988	2889.51	0.0844388	0.0920783	0.917033	0.359125	0.782526
T28A11.3	WBGene00020870	0.58856	0.041965	0.0349869	1.19945	0.230353	NA	0.71639	0.00560993	0.0423424	0.13249	0.894597	NA	3.15266	-0.107758	0.108824	-0.990207	0.322073	NA
K10G4.5	WBGene00010754	0.505941	0.0341232	0.0284544	1.19922	0.230442	NA	0.536684	-0.00426512	0.0312935	-0.136294	0.891589	NA	0.503735	-0.0287213	0.0361103	-0.795378	0.426394	NA
fecl-1	WBGene00010645	257.918	0.114382	0.0953851	1.19916	0.230466	0.966713	184.076	0.0844424	0.110068	0.767182	0.442973	0.999988	733.759	0.0533382	0.111978	0.476327	0.633841	0.906933
hmg-5	WBGene00001975	274.88	0.120453	0.100452	1.19911	0.230486	0.966713	188.46	-0.0501811	0.109347	-0.458915	0.646295	0.999988	705.046	-0.0197216	0.104029	-0.189578	0.84964	0.970553
yars-1	WBGene00013677	415.721	-0.0946613	0.0789591	-1.19887	0.23058	0.966713	282.814	0.0827312	0.0938272	0.88174	0.377918	0.999988	1065.65	-0.0274492	0.0746703	-0.367605	0.713168	0.936249
mrpl-19	WBGene00022470	199.565	-0.122923	0.102534	-1.19885	0.230588	0.966713	144.398	0.164185	0.11799	1.39152	0.164067	0.944483	537.335	0.0316513	0.0954202	0.331705	0.740112	0.943112
T22C8.4	WBGene00011925	8.11652	-0.117768	0.0982405	-1.19877	0.230618	0.966713	5.94273	-0.016645	0.0788378	-0.21113	0.832786	NA	12.8965	0.319958	0.15419	2.07509	0.0379782	0.355417
nduo-6	WBGene00010957	99.9588	-0.150215	0.125345	-1.19841	0.230757	0.966713	59.4639	0.0289519	0.132415	0.218646	0.826926	0.999988	231.582	0.136212	0.152334	0.894167	0.371233	0.792457
unc-10	WBGene00006750	26.2142	-0.154691	0.129134	-1.19791	0.230953	0.966713	14.6506	-0.0960426	0.117284	-0.818887	0.412851	0.999988	19.7307	-0.0167161	0.133257	-0.125443	0.900173	0.982968
ubc-12	WBGene00006707	389.332	-0.109491	0.0914072	-1.19784	0.230978	0.966713	268.028	0.0974757	0.103569	0.94117	0.346618	0.999988	1090.73	-0.0471138	0.113221	-0.416123	0.67732	0.922379
ifa-1	WBGene00002050	81.7075	-0.148219	0.123755	-1.19768	0.231041	0.966713	52.2847	0.0120675	0.132168	0.091304	0.927251	0.999988	150.168	0.0449865	0.163301	0.275482	0.782946	0.954079
F21F3.6	WBGene00017675	670.889	-0.0952924	0.079566	-1.19765	0.231052	0.966713	410.636	-0.129569	0.0921279	-1.4064	0.159604	0.943256	1618.76	0.131819	0.10407	1.26664	0.205284	0.669952
T05F1.2	WBGene00011489	1418.31	-0.0784639	0.0655214	-1.19753	0.2311	0.966713	904.228	-0.03512	0.078967	-0.444743	0.656505	0.999988	3634.47	0.0950871	0.0636481	1.49395	0.135189	0.575973
pcrg-1	WBGene00017122	0.604564	0.0418231	0.0349264	1.19747	0.231125	NA	0.359344	-0.013452	0.0257358	-0.522698	0.601185	NA	1.04974	0.00533436	0.0492766	0.108253	0.913795	NA
R05D11.9	WBGene00011037	252.428	-0.11165	0.0932503	-1.19731	0.231186	0.966713	152.917	-0.104823	0.113218	-0.925852	0.354523	0.999988	636.063	0.254514	0.0840712	3.02736	0.002467	0.066821
Y54E10A.10	WBGene00021830	166.052	-0.127331	0.106361	-1.19716	0.231244	0.966713	118.853	0.221783	0.118338	1.87414	0.0609112	0.775716	444.71	-0.155625	0.0994037	-1.56559	0.117445	0.54834
F14H3.6	WBGene00008825	1051.35	0.0839254	0.07013	1.19671	0.231419	0.967103	734.715	0.00202283	0.076802	0.0263383	0.978988	0.999988	2743.57	-0.0252413	0.0621823	-0.405924	0.684798	0.925154
smg-1	WBGene00004879	519.453	-0.0994353	0.0831063	-1.19648	0.231508	0.967132	288.315	-0.290657	0.105488	-2.75536	0.00586276	0.310653	1161.08	0.301776	0.10017	3.01263	0.00258992	0.0693292
F46B6.9	WBGene00009774	1.46088	-0.0658014	0.0549991	-1.19641	0.231537	NA	0.772277	0.03706	0.0421055	0.880172	0.378766	NA	4.8497	0.0373694	0.126059	0.296444	0.766891	NA
mdl-1	WBGene00003163	118.082	-0.135192	0.113013	-1.19625	0.231597	0.967162	54.3698	-0.641041	0.132864	-4.82479	1.4e-06	0.000371305	127.135	0.274125	0.159914	1.7142	0.0864917	0.494922
fbxb-102	WBGene00008847	1.0224	0.0520179	0.0435012	1.19578	0.231782	NA	0.646983	-0.0185188	0.0338934	-0.546384	0.584802	NA	1.90713	-0.0407371	0.0846335	-0.481336	0.630278	NA
C33C12.4	WBGene00016336	0.58228	0.0413723	0.0346005	1.19572	0.231808	NA	0.858034	0.0145581	0.0414582	0.351152	0.725475	NA	1.469	-0.0912549	0.0742009	-1.22984	0.218759	NA
madf-1	WBGene00021942	11.9375	0.133939	0.112031	1.19556	0.231869	0.967741	8.12363	-0.0600909	0.0998073	-0.602069	0.547128	NA	34.6174	0.11898	0.164448	0.723508	0.469368	0.84508
acdh-12	WBGene00017125	828.653	-0.0750277	0.0627659	-1.19536	0.231948	0.967741	544.58	0.0220887	0.0824139	0.268022	0.788683	0.999988	2122.53	0.0869576	0.0607963	1.43031	0.152628	0.605051
rpl-25.2	WBGene00004439	2595.46	-0.0860775	0.0720369	-1.19491	0.232123	0.967741	1668.63	-0.0669614	0.080928	-0.82742	0.407999	0.999988	6229.16	-0.00349833	0.130038	-0.0269024	0.978538	0.997798
F28F9.3	WBGene00017907	3.52104	-0.0897038	0.075074	-1.19487	0.232137	0.967741	0.909973	-0.0263068	0.0466006	-0.564516	0.572403	NA	2.76763	0.111603	0.100361	1.11201	0.266132	NA
srr-1	WBGene00005652	0.805642	-0.0495302	0.0414662	-1.19447	0.232294	NA	0.409241	0.0202023	0.0270264	0.747502	0.454761	NA	5.26489	0.132084	0.119125	1.10879	0.267522	0.726605
C46A5.6	WBGene00016702	241.905	-0.116875	0.0978529	-1.19439	0.232325	0.967741	162.604	0.104133	0.108501	0.959749	0.337182	0.999988	626.195	-0.030923	0.0808281	-0.382577	0.702034	0.931748
col-179	WBGene00000752	506.561	-0.118125	0.0989239	-1.1941	0.232438	0.967741	409.743	0.507215	0.105328	4.8156	1.47e-06	0.000377044	1921.43	0.131469	0.105998	1.2403	0.214866	0.67923
Y92H12BR.2	WBGene00022368	176.627	0.122443	0.102546	1.19403	0.232468	0.967741	131.915	-0.0171683	0.119779	-0.143333	0.886027	0.999988	445.366	0.0164743	0.0904951	0.182046	0.855547	0.972099
fbxc-51	WBGene00021576	15.4875	0.141712	0.118695	1.19392	0.232509	0.967741	11.6822	0.0215935	0.107055	0.201705	0.840148	NA	48.5889	-0.309861	0.164051	-1.88881	0.0589172	0.427941
C25E10.7	WBGene00016096	1.11296	-0.0544493	0.0456081	-1.19385	0.232536	NA	0.611768	0.0296682	0.033711	0.880076	0.378818	NA	2.45081	-0.0507151	0.081655	-0.62109	0.53454	NA
lem-3	WBGene00002276	429.054	-0.0970088	0.0812592	-1.19382	0.232549	0.967741	272.802	-0.0153636	0.0976385	-0.157352	0.874968	0.999988	1150.55	0.156685	0.0842778	1.85915	0.0630059	0.436498
glb-17	WBGene00009887	10.1117	-0.133219	0.111592	-1.1938	0.232557	0.967741	4.89059	-0.0309246	0.08591	-0.359965	0.718874	NA	3.27154	-0.0189852	0.0344564	-0.550992	0.581639	NA
Y66D12A.3	WBGene00013429	0.762743	0.0480147	0.0402318	1.19345	0.232692	NA	0.875005	0.0085091	0.047425	0.179422	0.857606	NA	2.16267	-0.188813	0.0967664	-1.95122	0.0510303	NA
arrd-21	WBGene00015441	4.90919	0.103558	0.0867959	1.19312	0.232822	0.968148	5.51305	-0.0356475	0.0697851	-0.510818	0.609479	NA	8.67243	-0.156724	0.133648	-1.17266	0.240932	0.70175
F40H7.12	WBGene00044379	1.59245	0.0640346	0.0536748	1.19301	0.232865	NA	1.38041	-0.00679361	0.0562006	-0.120881	0.903785	NA	4.29671	-0.305043	0.117188	-2.60302	0.00924055	NA
C31C9.6	WBGene00007840	10.3917	0.134591	0.112823	1.19294	0.232892	0.968148	6.43047	-0.0772222	0.0919308	-0.840004	0.400906	NA	25.6499	0.352055	0.16454	2.13964	0.0323842	0.332134
dod-22	WBGene00010125	9.0574	0.118831	0.0996135	1.19292	0.232901	0.968148	7.48013	0.0426202	0.0938452	0.454154	0.649718	NA	28.0589	-0.420645	0.160604	-2.61914	0.00881517	0.159412
C33B4.2	WBGene00007891	0.503336	0.0337613	0.0283084	1.19263	0.233016	NA	0.438903	-0.0093496	0.0294002	-0.318012	0.750476	NA	1.25616	-0.0883686	0.0746124	-1.18437	0.236267	NA
R07D5.2	WBGene00011101	3.21993	0.0741832	0.0622481	1.19173	0.233366	NA	2.03136	-0.014449	0.0303449	-0.476159	0.633961	NA	3.15815	0.00262884	0.0928573	0.0283105	0.977414	NA
F48E3.8	WBGene00018607	22.939	0.153509	0.128813	1.19172	0.233371	0.969762	17.6212	-0.0928349	0.120817	-0.76839	0.442255	0.999988	5.487	0.0104964	0.093078	0.11277	0.910213	0.985897
F57B9.3	WBGene00018997	0.797988	-0.0493876	0.0414477	-1.19156	0.233433	NA	0.558471	0.0343282	0.0335238	1.02399	0.305839	NA	2.90451	-0.146424	0.100557	-1.45613	0.145357	NA
C46E10.8	WBGene00016712	24.0745	0.153772	0.129064	1.19143	0.233483	0.969885	16.2335	-0.172502	0.118299	-1.45818	0.14479	0.943256	52.9254	0.0770702	0.162839	0.473291	0.636006	0.90705
ztf-15	WBGene00011066	293.3	0.114225	0.0959094	1.19097	0.233664	0.970296	209.462	-0.00925828	0.114377	-0.0809453	0.935485	0.999988	758.403	0.000288012	0.0938725	0.00306812	0.997552	0.999221
tbc-6	WBGene00015410	33.542	-0.158015	0.132712	-1.19066	0.233787	0.970462	21.0812	0.0616061	0.12563	0.490377	0.623867	0.999988	107.551	0.0397286	0.154766	0.256701	0.797409	0.957401
hlh-14	WBGene00001958	2.54643	0.0796193	0.0669291	1.18961	0.234201	NA	1.98681	-0.0142891	0.0618053	-0.231195	0.817163	NA	6.97229	0.021875	0.133288	0.164118	0.869638	0.976259
tftc-5	WBGene00011368	248.685	0.109603	0.0921429	1.18949	0.234249	0.971045	178.084	0.0598587	0.110059	0.543876	0.586527	0.999988	664.975	-0.0865278	0.0842249	-1.02734	0.304259	0.75463
Y66H1A.4	WBGene00022046	1340.63	0.087164	0.0732927	1.18926	0.234338	0.971045	918.948	-0.0400298	0.0873528	-0.458254	0.64677	0.999988	3324.49	-0.0128563	0.0612925	-0.209753	0.833861	0.968279
pbrm-1	WBGene00007042	1112.85	-0.0888069	0.0746773	-1.18921	0.234357	0.971045	714.948	0.00447338	0.0971614	0.0460407	0.963278	0.999988	2620.47	0.145418	0.086998	1.67151	0.0946201	0.509811
nhr-78	WBGene00003668	16.8299	-0.147844	0.124344	-1.18899	0.234443	0.971045	10.7763	-0.000981079	0.105444	-0.00930425	0.992576	NA	45.4555	-0.0176127	0.160227	-0.109924	0.91247	0.986462
spp-5	WBGene00004990	1341.25	0.102976	0.0866225	1.18879	0.234521	0.971045	990.26	0.111632	0.0973225	1.14704	0.251367	0.999988	3488.71	-0.431309	0.0721134	-5.98098	2.21796e-09	2.99718e-07
F53F1.6	WBGene00009984	3.04721	0.0883826	0.0743504	1.18873	0.234546	NA	2.59562	0.00270842	0.0640813	0.0422655	0.966287	NA	12.891	0.0865361	0.117433	0.7369	0.461183	0.843171
F57C12.2	WBGene00019014	5.49676	0.102939	0.0866062	1.18858	0.234603	0.971045	4.4821	0.0132774	0.0811587	0.163599	0.870047	NA	12.7156	-0.172167	0.136952	-1.25713	0.208705	0.673078
cchl-1	WBGene00011527	743.233	-0.0922257	0.0775942	-1.18856	0.234612	0.971045	493.517	0.0491086	0.0882327	0.556581	0.577814	0.999988	1890.77	-0.0665647	0.0721452	-0.922649	0.35619	0.781706
abcf-3	WBGene00018339	774.716	-0.086535	0.0728155	-1.18841	0.234671	0.971045	472.499	-0.109203	0.0939769	-1.16202	0.245226	0.999988	1887.23	0.122098	0.0901871	1.35383	0.17579	0.631889
srab-4	WBGene00016363	1.07884	-0.0534971	0.0450211	-1.18827	0.234728	NA	0.241981	0.00837941	0.0229356	0.365345	0.714854	NA	3.05391	0.0955453	0.0973939	0.981019	0.326583	NA
ZK1098.1	WBGene00014218	592.78	-0.0855921	0.07204	-1.18812	0.234786	0.971045	378.558	0.0389789	0.0956744	0.407412	0.683706	0.999988	1511.75	-0.0948862	0.0706351	-1.34333	0.179166	0.636049
glp-4	WBGene00006936	1683.48	-0.077219	0.0649969	-1.18804	0.234817	0.971045	1063.31	-0.0905764	0.080624	-1.12344	0.26125	0.999988	4112.44	0.166615	0.0809269	2.05883	0.0395108	0.362588
T07H8.11	WBGene00304201	0.762955	0.0478102	0.0402437	1.18802	0.234827	NA	0.628657	-0.0101338	0.0380653	-0.266221	0.790069	NA	2.02778	-0.0872262	0.0895956	-0.973554	0.330278	NA
faah-6	WBGene00012750	8.70497	0.117381	0.0988052	1.188	0.234833	0.971045	5.26353	-0.0824291	0.0811969	-1.01518	0.310022	NA	16.0162	-0.112464	0.162647	-0.691459	0.489277	0.852196
dnpp-1	WBGene00017163	402.697	0.0976267	0.0822686	1.18668	0.235353	0.972854	285.932	-0.00206859	0.0982242	-0.0210599	0.983198	0.999988	1076.21	-0.0956381	0.102371	-0.93423	0.350186	0.778563
skp-1	WBGene00004806	598.744	0.0945481	0.0797072	1.18619	0.235547	0.973181	414.105	0.00257789	0.0928588	0.0277614	0.977852	0.999988	1553.15	-0.0242387	0.0576029	-0.42079	0.673908	0.92189
Y75B8A.6	WBGene00013543	13.585	0.130459	0.110006	1.18593	0.235651	0.973181	8.24735	-0.117881	0.0959059	-1.22913	0.219023	NA	44.1071	0.211362	0.162298	1.30231	0.19281	0.652445
trp-4	WBGene00006616	18.5894	0.147601	0.124468	1.18585	0.23568	0.973181	10.9625	-0.128991	0.108045	-1.19386	0.232531	NA	43.3139	0.109837	0.164535	0.66756	0.504414	0.857093
clec-197	WBGene00008202	0.985641	0.0441968	0.0372961	1.18502	0.236008	NA	0.566364	-0.017799	0.0274821	-0.647656	0.517207	NA	4.34582	0.0345538	0.0359852	0.960223	0.336943	NA
nhr-263	WBGene00017367	0.708439	0.0399799	0.0337392	1.18497	0.23603	NA	0.535731	-0.0127089	0.0309837	-0.410181	0.681673	NA	0.542358	-0.0312437	0.037255	-0.838643	0.401669	NA
ZC328.5	WBGene00022594	1.53809	0.0653949	0.0552069	1.18454	0.236198	NA	1.66235	0.0161283	0.04989	0.323277	0.746486	NA	4.3342	-0.0281334	0.104822	-0.268392	0.788398	NA
F35E12.13	WBGene00235181	0.507677	0.0333129	0.0281246	1.18448	0.236224	NA	0.341765	-0.0104786	0.0231255	-0.453119	0.650463	NA	0.771374	0.0120533	0.0399684	0.301571	0.762979	NA
parn-2	WBGene00013265	182.334	0.121803	0.102865	1.18411	0.236371	0.973708	128.471	-0.0837038	0.114831	-0.728932	0.466043	0.999988	465.148	0.0446345	0.0985819	0.452766	0.650717	0.912206
nhr-180	WBGene00017961	8.40681	0.118737	0.100281	1.18403	0.236399	0.973708	6.1816	-0.0160506	0.0900478	-0.178246	0.85853	NA	18.9768	-0.270126	0.162097	-1.66644	0.0956253	0.511485
ZK524.4	WBGene00013994	362.053	-0.110719	0.0935192	-1.18392	0.236446	0.973708	214.554	-0.173215	0.108161	-1.60146	0.109275	0.898181	821.284	0.14825	0.113335	1.30806	0.190852	0.649294
arrd-20	WBGene00015440	3.92319	-0.0947893	0.0800786	-1.1837	0.236531	0.973708	1.5562	0.00656982	0.0579864	0.113299	0.909793	NA	8.15343	-0.146261	0.139854	-1.04581	0.29565	0.746072
tba-5	WBGene00006531	3.27837	-0.0917663	0.0775386	-1.18349	0.236615	0.973708	1.24745	0.00503567	0.0490791	0.102603	0.918278	NA	6.04384	0.0681756	0.124715	0.546652	0.584618	0.889632
F59E12.17	WBGene00302971	148.268	-0.130395	0.110191	-1.18335	0.23667	0.973708	88.3052	-0.0294878	0.126497	-0.233111	0.815675	0.999988	339.912	0.055147	0.100128	0.550765	0.581795	0.888627
glb-19	WBGene00010146	5.03499	-0.106792	0.0902813	-1.18288	0.236855	0.973708	2.34508	0.0218517	0.0674025	0.324197	0.745789	NA	8.82828	-0.228098	0.1278	-1.78481	0.0742915	0.464917
tsen-54	WBGene00018680	65.7793	-0.152972	0.129326	-1.18284	0.236872	0.973708	43.5635	0.0787603	0.13281	0.593029	0.553162	0.999988	156.213	0.0396561	0.129433	0.306383	0.759313	0.949072
C34C12.8	WBGene00007927	325.113	-0.110095	0.0930805	-1.18279	0.236893	0.973708	224.767	0.130448	0.112059	1.1641	0.244384	0.999988	915.931	0.0131135	0.0894922	0.146533	0.883501	0.980014
D2096.9	WBGene00017076	1.40996	-0.06421	0.0542898	-1.18273	0.236917	NA	0.7708	0.0315016	0.0385481	0.817203	0.413813	NA	4.94826	0.00314916	0.100602	0.0313033	0.975028	NA
dnj-16	WBGene00001034	270.928	-0.105645	0.0893248	-1.18271	0.236924	0.973708	181.918	0.107038	0.112095	0.954885	0.339636	0.999988	761.974	0.233097	0.10675	2.18356	0.0289942	0.313458
abf-2	WBGene00000013	2.31998	0.0809869	0.0684805	1.18263	0.236957	NA	2.04483	0.0067502	0.0622873	0.108372	0.913701	NA	8.55474	-0.255046	0.132644	-1.92278	0.0545079	0.416012
F31D4.5	WBGene00009292	5.91708	0.106451	0.0900259	1.18245	0.237028	0.973708	4.16623	-0.0365748	0.0801264	-0.456464	0.648056	NA	12.6297	-0.0856833	0.151014	-0.567387	0.570451	0.882906
gnrr-2	WBGene00007614	37.2438	-0.157179	0.132971	-1.18206	0.237183	0.973708	21.4457	0.0517816	0.125386	0.412976	0.679624	0.999988	5.97859	-0.062696	0.131683	-0.476113	0.633994	0.906933
Y60A3A.19	WBGene00013365	232.841	0.116838	0.0988528	1.18194	0.237228	0.973708	162.465	0.0180685	0.113559	0.159111	0.873581	0.999988	615.746	-0.0414303	0.0839187	-0.493696	0.621521	0.904671
txdc-12.2	WBGene00018656	105.81	-0.137309	0.116173	-1.18194	0.237229	0.973708	74.4399	0.300016	0.130074	2.3065	0.0210828	0.583587	354.998	0.0851894	0.106425	0.800468	0.42344	0.820782
rpl-34	WBGene00004448	1789.84	-0.0826373	0.0699176	-1.18192	0.237236	0.973708	1199.16	0.0338988	0.0815508	0.415678	0.677646	0.999988	4480.73	-0.061329	0.10283	-0.596411	0.550901	0.873204
K09F6.3	WBGene00019586	1.63217	0.0626755	0.0530372	1.18173	0.237314	NA	1.13739	-0.0222213	0.0457435	-0.485781	0.627122	NA	6.97825	0.276678	0.135995	2.03448	0.0419033	0.371994
gtbp-1	WBGene00010677	2402.24	-0.0712613	0.0603041	-1.1817	0.237325	0.973708	1513.13	-0.126607	0.0702641	-1.80187	0.0715653	0.817696	5783.6	0.100991	0.0994181	1.01583	0.309712	0.758619
T04A8.8	WBGene00011410	925.174	0.0793265	0.0671434	1.18145	0.237424	0.973708	636.636	0.0033168	0.0861148	0.038516	0.969276	0.999988	2427.11	0.0197108	0.0883599	0.223074	0.823478	0.965061
R186.3	WBGene00011306	257.583	0.11858	0.100388	1.18122	0.237516	0.973708	186.742	0.0735293	0.112197	0.655359	0.512237	0.999988	671.532	-0.0905044	0.0948059	-0.954629	0.339765	0.771381
C33G3.6	WBGene00007906	51.8671	0.153778	0.130201	1.18108	0.237572	0.973708	30.63	-0.204317	0.131065	-1.5589	0.11902	0.907357	112.549	0.289701	0.150692	1.92246	0.0545475	0.416012
del-5	WBGene00010334	6.76787	-0.118041	0.0999786	-1.18067	0.237735	0.973708	4.13249	0.0870906	0.0840185	1.03656	0.299939	NA	22.6737	0.166914	0.152079	1.09755	0.272402	0.730583
cdh-4	WBGene00000396	249.407	0.115855	0.0981472	1.18042	0.237832	0.973708	166.048	-0.244238	0.117339	-2.08146	0.0373914	0.68086	564.471	0.288319	0.107051	2.69328	0.00707525	0.138993
clec-205	WBGene00021602	17.0305	0.140317	0.118872	1.1804	0.237841	0.973708	13.4042	0.0143952	0.107602	0.133781	0.893575	0.999988	44.0492	-0.221688	0.164122	-1.35075	0.176775	0.632839
R08E3.1	WBGene00019957	342.909	0.118253	0.100232	1.1798	0.23808	0.973708	268.209	0.119722	0.1107	1.0815	0.279477	0.999988	939.726	-0.0562686	0.105213	-0.534807	0.592784	0.891922
inx-7	WBGene00002129	72.8931	-0.151491	0.128419	-1.17967	0.238132	0.973708	42.5748	-0.0135266	0.132862	-0.101809	0.918908	0.999988	180.57	0.161057	0.116159	1.38653	0.165586	0.61872
gdi-1	WBGene00001558	1569.59	-0.0766183	0.0649526	-1.1796	0.238158	0.973708	1021.81	-0.0312662	0.080439	-0.388695	0.697502	0.999988	3921.98	-0.0260043	0.11638	-0.223442	0.823191	0.965061
Y67H2A.7	WBGene00013464	154.651	-0.128632	0.109052	-1.17955	0.238178	0.973708	115.769	0.194609	0.124447	1.5638	0.117865	0.907357	415.444	-0.0649533	0.0871238	-0.745529	0.455952	0.839885
C49C3.6	WBGene00008196	290.431	0.111239	0.0943696	1.17876	0.238495	0.973708	197.3	-0.0574852	0.110438	-0.520519	0.602702	0.999988	636.157	-0.12784	0.100874	-1.26732	0.205039	0.669686
ZK938.11	WBGene00270290	4.71366	0.0886624	0.0752411	1.17838	0.238646	0.973708	4.47713	0.043616	0.074779	0.583265	0.559715	NA	14.8655	-0.0127661	0.144916	-0.0880932	0.929803	0.989794
Y41G9A.10	WBGene00044901	27.2245	0.155564	0.132024	1.17831	0.238674	0.973708	19.3192	-0.0900877	0.124699	-0.722439	0.470024	0.999988	66.3741	-0.10476	0.155475	-0.673806	0.500435	0.855601
B0041.8	WBGene00015011	488.079	-0.0967585	0.0821171	-1.1783	0.238677	0.973708	331.679	0.1235	0.0983267	1.25602	0.209108	0.980318	1301.96	0.066243	0.0775325	0.85439	0.392889	0.805217
ZK632.14	WBGene00014020	96.8596	-0.146709	0.12451	-1.17829	0.238682	0.973708	63.1504	0.0678028	0.132352	0.512293	0.608446	0.999988	256.823	0.00253948	0.127576	0.0199056	0.984119	0.998439
tmc-2	WBGene00015177	8.29585	0.124621	0.105768	1.17824	0.2387	0.973708	7.87858	-0.0260673	0.0982134	-0.265415	0.79069	NA	30.3372	0.300819	0.163406	1.84093	0.0656314	0.441349
ptr-18	WBGene00004232	5.40096	0.109899	0.0933038	1.17786	0.238852	0.973708	3.25706	-0.0735659	0.0768928	-0.956734	0.338702	NA	16.1704	0.204049	0.155873	1.30907	0.19051	0.648947
mef-2	WBGene00003182	35.8376	-0.154911	0.131523	-1.17783	0.238865	0.973708	25.4702	0.104425	0.124613	0.837993	0.402035	0.999988	94.1495	0.0321044	0.158441	0.202627	0.839427	0.969342
ZK816.1	WBGene00022825	2.43826	-0.0784734	0.0666257	-1.17783	0.238866	NA	1.26592	0.0418217	0.0517848	0.807605	0.419318	NA	0	NA	NA	NA	NA	NA
W02D9.6	WBGene00012212	31.4358	0.155807	0.132288	1.17779	0.238881	0.973708	22.8056	-0.0601901	0.12738	-0.472523	0.636553	0.999988	74.6763	-0.0360292	0.14738	-0.244464	0.806871	0.961033
cct-8	WBGene00021934	1855.56	-0.0810877	0.0688479	-1.17778	0.238884	0.973708	1139.15	-0.197142	0.0813625	-2.423	0.0153929	0.516816	4451.09	0.179591	0.119053	1.5085	0.131427	0.569509
flp-6	WBGene00001449	117.186	-0.141171	0.119886	-1.17754	0.238978	0.973708	80.239	0.246614	0.131274	1.87861	0.0602973	0.775716	333.853	-0.145724	0.124229	-1.17302	0.240787	0.70175
B0261.7	WBGene00015095	858.064	-0.0816794	0.0693656	-1.17752	0.238988	0.973708	569.639	0.0356298	0.0891618	0.399608	0.689445	0.999988	2236.13	0.0234708	0.0665559	0.352648	0.724352	0.939466
W10C8.6	WBGene00044433	2.20303	-0.0717684	0.0609551	-1.1774	0.239036	NA	4.89587	0.0318452	0.0406518	0.783366	0.433412	NA	5.82176	0.0595402	0.10451	0.569711	0.568874	0.882355
erp-44.3	WBGene00018358	5.793	0.108695	0.0923202	1.17737	0.239047	0.973708	6.78846	0.010161	0.0881514	0.115268	0.908233	NA	#N/A	#N/A	#N/A	#N/A	#N/A	#N/A
lin-49	WBGene00003034	430.995	-0.109121	0.0926943	-1.17721	0.239111	0.973708	276.077	-0.0465365	0.107899	-0.431298	0.666252	0.999988	1075.21	0.223854	0.0781844	2.86315	0.00419449	0.09732
K05F1.14	WBGene00271818	2.59392	0.0726146	0.061686	1.17717	0.23913	NA	2.22283	-0.00342422	0.0594531	-0.0575954	0.954071	NA	5.71049	-0.168593	0.128773	-1.30922	0.190459	0.648947
T23B5.3	WBGene00011940	466.674	-0.105146	0.0893525	-1.17676	0.239292	0.973962	298.679	0.030806	0.102203	0.30142	0.763095	0.999988	1065.66	-0.0113675	0.123984	-0.0916848	0.926948	0.989277
sta-2	WBGene00010251	21.3071	-0.152274	0.129414	-1.17664	0.239339	0.973962	9.82153	-0.0593856	0.100389	-0.591552	0.55415	NA	35.7015	-0.0462816	0.163427	-0.283194	0.777028	0.952533
C01G6.3	WBGene00007225	459.004	-0.100905	0.0858029	-1.17601	0.239591	0.974371	314.455	0.133715	0.0949193	1.40872	0.158917	0.943256	1234.65	0.0316924	0.0799597	0.396355	0.691843	0.92827
chil-3	WBGene00007467	0.978239	-0.0552359	0.0469701	-1.17598	0.239603	NA	0.439125	0.0163678	0.0271276	0.603363	0.546267	NA	1.5407	-0.114595	0.0669085	-1.71272	0.0867642	NA
dpy-2	WBGene00001064	11.0586	0.132776	0.112907	1.17597	0.239605	0.974371	9.4577	-0.0588008	0.100181	-0.586946	0.55724	NA	17.8014	-0.111145	0.160786	-0.69126	0.489402	0.852196
fbxb-10	WBGene00020362	1.40041	0.0582025	0.0495263	1.17519	0.239921	NA	0.836569	-0.0230196	0.0365201	-0.630328	0.52848	NA	5.9142	0.284918	0.115976	2.4567	0.0140222	0.210795
hsp-2	WBGene00002006	1.78681	0.071317	0.0606917	1.17507	0.239967	NA	1.63784	0.00614063	0.0572695	0.107223	0.914612	NA	5.85844	-0.0868893	0.132042	-0.658045	0.510509	0.860161
B0280.7	WBGene00015103	0.974184	-0.0555035	0.0472448	-1.17481	0.240072	NA	0.107648	0.00180603	0.0223637	0.0807571	0.935635	NA	1.18488	0.0475877	0.0654086	0.727545	0.466892	NA
Y37H2C.1	WBGene00012573	0.974358	-0.0555035	0.0472462	-1.17477	0.240086	NA	0.261629	0.00958048	0.0245732	0.389875	0.696629	NA	1.79561	0.0331491	0.070833	0.46799	0.639792	NA
Y45F10D.14	WBGene00012892	0.696625	0.0394313	0.0335663	1.17473	0.240103	NA	0.520869	-0.0123745	0.030713	-0.402906	0.687017	NA	1.04281	-0.0446277	0.0661013	-0.675141	0.499586	NA
F07C6.4	WBGene00008555	442.522	0.0984396	0.0838418	1.17411	0.24035	0.977066	279.208	-0.300627	0.109223	-2.75242	0.00591571	0.311512	1016.37	0.102377	0.120554	0.849219	0.395759	0.805604
scrm-4	WBGene00008681	13.8917	0.129826	0.110611	1.17371	0.24051	0.977103	9.60129	-0.051221	0.105032	-0.487671	0.625783	NA	33.0711	-0.288106	0.163213	-1.76521	0.0775279	0.470563
Y105C5A.1268	WBGene00185102	2.3671	-0.0811587	0.0691475	-1.1737	0.240513	NA	0.810561	0.00550481	0.0406674	0.135362	0.892326	NA	5.20752	-0.017755	0.123604	-0.143644	0.885781	0.980772
eif-3.C	WBGene00001226	1929.18	-0.0641411	0.0546529	-1.17361	0.240552	0.977103	1253.28	-0.0277567	0.0691486	-0.401406	0.688121	0.999988	4835.99	0.082616	0.0665442	1.24152	0.214414	0.678735
CE7X_3.2	WBGene00008350	0.894197	0.0529296	0.0451012	1.17357	0.240566	NA	0.91644	0.00500263	0.0488893	0.102326	0.918498	NA	4.32292	0.10607	0.109355	0.969964	0.332064	NA
cdh-12	WBGene00022103	18.7968	-0.146547	0.124897	-1.17334	0.240659	0.977103	9.32718	-0.0277681	0.101136	-0.274563	0.783652	NA	#N/A	#N/A	#N/A	#N/A	#N/A	#N/A
pmt-2	WBGene00018811	826.783	-0.0892431	0.0760872	-1.17291	0.240833	0.977103	579.333	0.172528	0.0869894	1.98332	0.0473313	0.749681	2325.94	-0.0795655	0.0972843	-0.817866	0.413434	0.817625
clec-199	WBGene00007820	8.93015	-0.125017	0.106588	-1.1729	0.240837	0.977103	4.54937	0.0287817	0.084811	0.339363	0.734336	NA	26.4785	0.170881	0.160041	1.06773	0.285643	0.741475
C25F9.5	WBGene00007725	11.1916	0.131099	0.111788	1.17274	0.2409	0.977103	8.55949	0.0218283	0.104597	0.20869	0.83469	NA	30.4697	-0.142249	0.161881	-0.878727	0.379549	0.797151
T06E4.14	WBGene00077691	2.49655	-0.0664574	0.0566731	-1.17264	0.240938	NA	1.03614	0.0250147	0.0416487	0.600611	0.548099	NA	2.75395	-0.052787	0.102828	-0.51335	0.607706	NA
nmy-1	WBGene00003776	503.182	0.11229	0.0957586	1.17264	0.24094	0.977103	326.621	-0.134186	0.111387	-1.20469	0.228323	0.988386	#N/A	#N/A	#N/A	#N/A	#N/A	#N/A
T10F2.5	WBGene00044604	51.0992	-0.154467	0.131787	-1.17209	0.24116	0.977662	29.9925	0.0687674	0.129263	0.531996	0.594729	0.999988	137.038	0.00762618	0.123889	0.0615567	0.950916	0.992908
B0391.8	WBGene00014643	10.3529	0.129899	0.11086	1.17174	0.2413	0.977849	12.8212	0.0693049	0.105985	0.653915	0.513167	NA	32.8429	-0.232455	0.164542	-1.41274	0.157733	0.60881
msp-79	WBGene00003466	1.44588	0.0505078	0.0431076	1.17167	0.24133	NA	0.988383	-0.0165775	0.0339114	-0.488849	0.624949	NA	2.33051	0.060589	0.0627926	0.964907	0.334591	NA
ztf-25	WBGene00012405	57.1276	0.152944	0.130547	1.17156	0.241372	0.977849	42.9699	-0.0649438	0.13278	-0.489108	0.624766	0.999988	159.721	0.0395373	0.143806	0.274934	0.783367	0.954079
T26H5.10	WBGene00044783	0.603162	0.0404222	0.0345112	1.17128	0.241487	NA	0.411719	-0.0126558	0.0288858	-0.438132	0.661291	NA	1.32725	-0.0721115	0.0706974	-1.02	0.307727	NA
D1086.6	WBGene00008393	136.763	0.130502	0.111425	1.17121	0.241515	0.977917	101.196	0.0345699	0.122624	0.281918	0.778006	0.999988	353.999	-0.137865	0.0972393	-1.4178	0.15625	0.606889
zyg-9	WBGene00006994	1424.4	-0.0898132	0.0767006	-1.17096	0.241616	0.977917	850.165	-0.220014	0.0915122	-2.4042	0.0162077	0.529289	3314.29	0.241102	0.113512	2.12401	0.0336691	0.335822
W06A7.4	WBGene00012293	127.416	-0.136747	0.116788	-1.1709	0.241638	0.977917	92.2229	-0.00108061	0.12762	-0.00846741	0.993244	0.999988	59.1865	-0.189276	0.164378	-1.15147	0.249539	0.711473
msp-56	WBGene00003449	1.14217	0.0481239	0.0411013	1.17086	0.241655	NA	0.837313	-0.0142667	0.0349635	-0.408044	0.683242	NA	1.04604	0.0143263	0.0481345	0.29763	0.765985	NA
C35E7.10	WBGene00016462	1.01468	0.0479511	0.0409572	1.17076	0.241695	NA	0.843351	-0.0230502	0.0384736	-0.599117	0.549095	NA	#N/A	#N/A	#N/A	#N/A	#N/A	#N/A
F31C3.2	WBGene00009284	599.033	-0.0972816	0.0831317	-1.17021	0.241917	0.978268	375.871	-0.136894	0.0991001	-1.38137	0.167166	0.944483	266.034	-0.185509	0.152603	-1.21563	0.224126	0.68873
F47D12.9	WBGene00018564	581.031	-0.0883956	0.075546	-1.17009	0.241965	0.978268	362.787	-0.0903543	0.095165	-0.949448	0.342393	0.999988	1428.83	0.0705474	0.0783189	0.900771	0.36771	0.790329
glna-3	WBGene00009271	10.5922	-0.132056	0.112863	-1.17005	0.24198	0.978268	5.9645	0.0603945	0.0916432	0.659017	0.509885	NA	30.4936	-0.108213	0.163811	-0.660596	0.508871	0.859422
pitr-5	WBGene00017312	4.34486	0.0992912	0.084887	1.16969	0.242127	0.978268	3.09508	-0.0253387	0.0728832	-0.347662	0.728094	NA	0.568898	-0.024034	0.0323797	-0.742255	0.457933	NA
Y60C6A.3	WBGene00271832	1.23687	-0.0579891	0.049578	-1.16965	0.24214	NA	0.313347	0.00782912	0.0261372	0.299539	0.764529	NA	2.13815	0.0237875	0.0840566	0.282994	0.777182	NA
vha-11	WBGene00006920	475.01	0.105363	0.0901217	1.16912	0.242357	0.978268	359.108	0.0922755	0.105827	0.871951	0.383235	0.999988	1325.99	-0.0709966	0.0873704	-0.812594	0.416451	0.820032
Y41D4B.6	WBGene00021513	0.778688	0.0466819	0.0399313	1.16906	0.242381	NA	0.627973	-0.00947716	0.0352067	-0.269186	0.787786	NA	2.08032	-0.135883	0.0886469	-1.53286	0.125311	NA
hpo-34	WBGene00009259	620.34	0.105296	0.0900764	1.16896	0.242418	0.978268	471.922	0.104506	0.0974458	1.07245	0.283518	0.999988	1599.53	-0.143635	0.102695	-1.39866	0.161915	0.614674
mce-1	WBGene00008415	154.199	-0.132554	0.113404	-1.16886	0.242459	0.978268	112.175	0.204869	0.126915	1.61421	0.106481	0.892042	453.086	0.237932	0.113449	2.09727	0.0359697	0.34637
F56B3.4	WBGene00004824	220.011	-0.118326	0.101238	-1.16879	0.242487	0.978268	135.023	-0.137703	0.120533	-1.14245	0.253265	0.999988	503.238	0.140652	0.0795748	1.76755	0.0771367	0.469884
myo-3	WBGene00003515	138.435	0.145435	0.124453	1.16859	0.242568	0.978268	109.978	-0.0231744	0.131258	-0.176557	0.859856	0.999988	349.187	-0.0610202	0.130572	-0.467328	0.640265	0.909765
tnsl-1	WBGene00010498	300.141	-0.104354	0.0893082	-1.16847	0.242616	0.978268	197.745	-0.00756789	0.108327	-0.0698613	0.944304	0.999988	760.9	0.143008	0.0860981	1.66099	0.0967163	0.513604
Y39B6A.13	WBGene00012675	146.52	-0.140112	0.119916	-1.16842	0.242638	0.978268	94.8578	0.145832	0.131642	1.10779	0.267951	0.999988	408.666	0.0216258	0.117535	0.183994	0.854018	0.971923
fbxa-157	WBGene00007393	1.91867	0.067927	0.05815	1.16813	0.242753	NA	3.65717	-0.0262206	0.0585436	-0.447882	0.654238	NA	5.36966	-0.0853488	0.08839	-0.965594	0.334247	0.769195
cln-3.1	WBGene00000539	18.233	0.143297	0.122686	1.168	0.242806	0.978595	14.3955	0.0735321	0.116735	0.629904	0.528757	0.999988	48.7987	-0.189672	0.158729	-1.19494	0.23211	0.6946
F59A3.2	WBGene00019075	168.131	0.123241	0.105532	1.16781	0.242885	0.978595	118.565	-0.0154527	0.122333	-0.126317	0.899481	0.999988	472.344	0.0757417	0.113404	0.667893	0.504202	0.857093
F58D2.5	WBGene00206469	0.833507	0.044759	0.0383554	1.16695	0.243229	NA	0.520713	-0.015288	0.0291205	-0.524991	0.59959	NA	1.5214	0.00598806	0.0714344	0.083826	0.933195	NA
nhl-2	WBGene00003598	660.635	-0.112301	0.0962469	-1.16681	0.243289	0.978961	397.086	-0.254357	0.117342	-2.16766	0.0301844	0.64622	1686.74	0.190421	0.117461	1.62115	0.104986	0.528418
R02E12.5	WBGene00019829	14.7294	-0.137826	0.118182	-1.16621	0.243528	0.978961	12.2504	0.0308834	0.10027	0.308004	0.75808	NA	31.227	-0.0278211	0.163965	-0.169677	0.865264	0.974834
rpl-4	WBGene00004415	10289	-0.0775694	0.0665158	-1.16618	0.243542	0.978961	6498.23	-0.109889	0.0804133	-1.36656	0.171764	0.948538	24401.1	0.0620647	0.120114	0.516713	0.605357	0.897634
F49E10.4	WBGene00018641	1.90937	-0.0696625	0.0597469	-1.16596	0.243631	NA	0.881078	0.027434	0.0420426	0.652529	0.51406	NA	#N/A	#N/A	#N/A	#N/A	#N/A	#N/A
K02E7.12	WBGene00019316	1.88783	0.0670753	0.0575313	1.16589	0.243658	NA	1.64445	-0.00214232	0.0565056	-0.0379134	0.969757	NA	3.69025	-0.157859	0.108598	-1.45362	0.146053	NA
ceeh-1	WBGene00019329	43.3952	0.153806	0.131943	1.1657	0.243735	0.978961	33.7539	0.122054	0.13281	0.919019	0.358086	0.999988	142.296	-0.157425	0.1392	-1.13092	0.258087	0.719985
kca-1	WBGene00015698	813.577	-0.0784297	0.0672857	-1.16562	0.243767	0.978961	524.974	0.00786017	0.083655	0.0939594	0.925141	0.999988	2125.93	0.035193	0.076612	0.459367	0.645971	0.910893
eef-1A.1	WBGene00001168	41574	-0.0771001	0.0661557	-1.16543	0.243844	0.978961	26678.4	-0.0522228	0.113124	-0.461643	0.644337	0.999988	97148.7	0.0921312	0.124911	0.737575	0.460773	0.84272
ZC449.1	WBGene00022611	1.38646	0.0655017	0.0562153	1.16519	0.243941	NA	0.794813	-0.030963	0.0424319	-0.729711	0.465567	NA	2.20867	-0.0736568	0.0787172	-0.935714	0.34942	NA
fbxc-8	WBGene00019072	0.518832	0.0412884	0.0354392	1.16505	0.244	NA	0.459139	-0.00651614	0.0345425	-0.188641	0.850374	NA	1.53213	0.0861567	0.0741855	1.16137	0.245492	NA
fbxc-11	WBGene00045299	0.518832	0.0412884	0.0354392	1.16505	0.244	NA	0.459139	-0.00651614	0.0345425	-0.188641	0.850374	NA	1.53213	0.0861567	0.0741855	1.16137	0.245492	NA
fbxc-10	WBGene00045300	0.518832	0.0412884	0.0354392	1.16505	0.244	NA	0.459139	-0.00651614	0.0345425	-0.188641	0.850374	NA	1.53213	0.0861567	0.0741855	1.16137	0.245492	NA
fbxc-9	WBGene00045301	0.518832	0.0412884	0.0354392	1.16505	0.244	NA	0.459139	-0.00651614	0.0345425	-0.188641	0.850374	NA	1.53213	0.0861567	0.0741855	1.16137	0.245492	NA
bath-40	WBGene00013689	781.747	-0.0915995	0.0786431	-1.16475	0.244121	0.978961	473.993	-0.125048	0.0920327	-1.35874	0.17423	0.951206	1944.52	0.124437	0.103183	1.20599	0.227823	0.691397
eef-1B.2	WBGene00012768	3050.01	-0.0740446	0.0635761	-1.16466	0.244157	0.978961	1988.76	0.00665393	0.069754	0.0953915	0.924004	0.999988	7576.31	-0.0469009	0.0762663	-0.614962	0.53858	0.869503
dpf-5	WBGene00001058	1700.1	-0.069995	0.0601155	-1.16434	0.244285	0.978961	1108.97	-0.0327968	0.0714962	-0.45872	0.646435	0.999988	4243.93	0.102509	0.0669751	1.53055	0.125881	0.563099
H03A11.2	WBGene00010357	135.714	0.136414	0.117176	1.16418	0.24435	0.978961	99.7795	0.053774	0.128592	0.418176	0.675819	0.999988	367.087	0.0152357	0.126032	0.120888	0.90378	0.984836
cnc-6	WBGene00000560	1.53376	0.0636268	0.0546745	1.16374	0.24453	NA	1.03217	-0.0288259	0.049799	-0.578846	0.562693	NA	2.20382	-0.184915	0.0945363	-1.95602	0.0504624	NA
uso-1	WBGene00010713	290.992	0.104901	0.0901413	1.16374	0.24453	0.978961	206.832	0.00452309	0.102245	0.044238	0.964715	0.999988	783.564	0.0551721	0.0765034	0.721172	0.470804	0.84508
nhr-184	WBGene00018415	6.98577	-0.11615	0.099812	-1.16369	0.244551	0.978961	3.16747	-0.0287377	0.0722157	-0.397943	0.690672	NA	9.71637	-0.087502	0.153393	-0.570444	0.568376	0.882355
tln-1	WBGene00006771	358.798	-0.117253	0.100783	-1.16342	0.244659	0.978961	211.115	0.0260043	0.120831	0.215212	0.829602	0.999988	887.781	0.18205	0.136719	1.33156	0.183004	0.641309
aph-1	WBGene00000147	147.079	0.130658	0.112312	1.16335	0.244689	0.978961	97.7107	-0.0480787	0.126889	-0.378904	0.70476	0.999988	389.79	0.156748	0.102629	1.52733	0.126678	0.563101
Y48C3A.12	WBGene00012994	444.917	-0.105875	0.0910213	-1.16319	0.244752	0.978961	284.352	-0.059379	0.097913	-0.606447	0.544218	0.999988	1079.26	0.131561	0.0906057	1.45202	0.146497	0.594712
Y55F3BR.2	WBGene00021939	59.5101	0.151176	0.129985	1.16303	0.244818	0.978961	41.1864	-0.0513182	0.13286	-0.386258	0.699306	0.999988	164.205	-0.0680829	0.130627	-0.521199	0.602228	0.896813
epg-7	WBGene00020334	184.696	-0.116022	0.0997651	-1.16295	0.244851	0.978961	103.554	-0.137462	0.127702	-1.07644	0.281732	0.999988	420.201	0.247585	0.105257	2.35218	0.0186636	0.247318
col-121	WBGene00000695	3.43863	0.0787767	0.0677417	1.1629	0.24487	0.978961	4.10242	0.0651009	0.0720127	0.90402	0.365985	NA	14.0168	-0.320248	0.131115	-2.4425	0.014586	0.215323
Y95B8A.8	WBGene00022388	804.763	0.0872271	0.075028	1.16259	0.244994	0.978961	520.176	-0.100303	0.0955741	-1.04948	0.293957	0.999988	2028.22	0.0262641	0.0627147	0.418787	0.675372	0.922185
K12H4.2	WBGene00019677	80.6479	0.152053	0.1308	1.16249	0.245038	0.978961	53.899	-0.0982019	0.132865	-0.739107	0.459842	0.999988	197.355	0.00790405	0.114048	0.0693045	0.944747	0.991735
F17C8.3	WBGene00008910	6.14561	-0.111541	0.0959547	-1.16244	0.245057	0.978961	2.92516	0.0195291	0.0717794	0.272071	0.785568	NA	10.2127	-0.132246	0.147619	-0.895865	0.370325	0.792457
set-28	WBGene00022224	2.05659	0.0581734	0.0500496	1.16232	0.245107	NA	1.42769	-0.0220755	0.044949	-0.491123	0.62334	NA	24.8399	0.206998	0.163791	1.26379	0.206304	0.670305
ubxn-4	WBGene00022703	778.004	-0.080229	0.0690325	-1.16219	0.245158	0.978961	497.6	0.0116054	0.0878025	0.132176	0.894845	0.999988	2022.44	0.045945	0.0612194	0.750496	0.452956	0.837342
gld-2	WBGene00001596	1215.77	-0.0986329	0.0848787	-1.16205	0.245217	0.978961	776.76	-0.115563	0.0953625	-1.21183	0.225577	0.987135	441.123	0.0987154	0.127709	0.772968	0.439541	0.829571
eat-6	WBGene00001137	3005.35	-0.0901267	0.0775763	-1.16178	0.245324	0.978961	1879.59	-0.126355	0.0882362	-1.43201	0.15214	0.943256	7261.73	0.121904	0.121091	1.00671	0.314072	0.761773
F41E6.15	WBGene00044554	9.91202	-0.125425	0.107998	-1.16137	0.245493	0.978961	4.56417	-0.00664462	0.0832371	-0.0798276	0.936374	NA	21.8411	0.0349137	0.164468	0.212282	0.831887	0.96744
F10A3.17	WBGene00045507	42.6899	0.153761	0.132398	1.16135	0.245498	0.978961	32.152	0.124956	0.130703	0.956032	0.339056	0.999988	132.243	-0.301179	0.149443	-2.01535	0.0438683	0.380161
vha-13	WBGene00013025	2165.35	0.079806	0.068722	1.16129	0.245525	0.978961	1514.45	0.00133077	0.084478	0.0157528	0.987432	0.999988	5421.28	-0.0123092	0.110947	-0.110946	0.911659	0.986462
C14C6.2	WBGene00015756	35.1553	0.152792	0.131588	1.16114	0.245585	0.978961	26.9995	0.0307881	0.126544	0.2433	0.807773	0.999988	82.5047	-0.250304	0.152901	-1.63704	0.101623	0.52265
hsp-4	WBGene00002008	1854.89	0.0719989	0.0620103	1.16108	0.24561	0.978961	1246.5	-0.00715254	0.0796476	-0.0898024	0.928444	0.999988	4842.22	-0.130194	0.0936048	-1.39089	0.164259	0.616762
nhr-25	WBGene00003623	9.1743	0.126041	0.108556	1.16106	0.245616	0.978961	6.69523	-0.0134157	0.0907546	-0.147824	0.882482	NA	23.8156	-0.300282	0.163625	-1.83519	0.0664779	0.444041
C04G6.7	WBGene00015457	0.472581	0.0320641	0.0276209	1.16086	0.245698	NA	0.366793	-0.0093357	0.0256559	-0.363881	0.715947	NA	1.32013	0.0430653	0.0574139	0.750085	0.453204	NA
rpb-3	WBGene00007971	506.148	-0.0950339	0.0818866	-1.16055	0.245823	0.978961	338.578	0.0510967	0.0974541	0.524315	0.600059	0.999988	1275.81	-0.00522302	0.0729319	-0.071615	0.942908	0.991735
rbm-22	WBGene00011722	659.37	-0.0793158	0.0683476	-1.16048	0.245855	0.978961	451.518	0.125666	0.081163	1.54832	0.121545	0.907357	1737.64	0.00147718	0.0649314	0.0227498	0.98185	0.998439
mrps-14	WBGene00011334	220.425	0.112468	0.0969278	1.16033	0.245914	0.978961	148.662	0.00302204	0.120311	0.0251186	0.97996	0.999988	568.453	-0.1015	0.0891265	-1.13883	0.254773	0.716117
T09F3.2	WBGene00011662	918.297	-0.0769605	0.0663376	-1.16013	0.245995	0.978961	595.605	-0.0476056	0.0840163	-0.566623	0.57097	0.999988	2253.51	0.0403705	0.0672518	0.600289	0.548314	0.872145
stau-1	WBGene00018857	98.5225	-0.141835	0.122271	-1.16001	0.246047	0.978961	62.9609	-0.0289032	0.130452	-0.221563	0.824654	0.999988	251.448	0.115411	0.116926	0.98705	0.323618	0.767122
pals-3	WBGene00007657	0.392297	0.0320891	0.0276654	1.1599	0.246089	NA	0.317397	-0.00842661	0.0263556	-0.319728	0.749175	NA	0.201413	0.00296438	0.0319952	0.0926508	0.926181	NA
cnc-3	WBGene00000557	21.2918	0.150178	0.129503	1.15965	0.246191	0.978961	18.2996	0.161586	0.120435	1.34168	0.1797	0.955594	75.1172	-0.36647	0.159876	-2.29221	0.0218936	0.27085
hog-1	WBGene00001984	2.00717	-0.0691113	0.0596034	-1.15952	0.246245	NA	0.971493	0.0275836	0.040781	0.676382	0.498798	NA	5.60219	-0.11713	0.126447	-0.926317	0.354282	0.780601
pho-7	WBGene00011879	18.6519	0.146893	0.126701	1.15937	0.246306	0.978961	13.7526	0.0308222	0.116142	0.265383	0.790715	0.999988	51.9365	-0.298992	0.16272	-1.83746	0.0661425	0.442521
ceh-9	WBGene00000434	0.473434	0.0319727	0.0275824	1.15917	0.246386	NA	0.419769	-0.00833157	0.0289179	-0.288112	0.773261	NA	1.14915	-0.000846489	0.0709679	-0.0119278	0.990483	NA
dex-1	WBGene00017028	26.7014	0.152806	0.13183	1.15911	0.24641	0.978961	16.9748	-0.0767002	0.121747	-0.629996	0.528697	0.999988	68.2331	-0.0345281	0.153058	-0.225589	0.821521	0.964783
Y51B9A.9	WBGene00013091	4.19158	0.0891912	0.0769572	1.15897	0.246468	0.978961	3.47708	0.0129642	0.0722322	0.17948	0.857561	NA	8.54989	-0.22869	0.142054	-1.60988	0.107424	0.531158
T05A1.5	WBGene00011456	2.29813	0.0736146	0.0635256	1.15882	0.24653	NA	1.24032	-0.0510722	0.0494892	-1.03199	0.302078	NA	4.94379	0.0523941	0.115232	0.454682	0.649338	NA
ned-8	WBGene00003587	242.647	-0.110115	0.0950338	-1.15869	0.246582	0.978961	152.159	0.0112659	0.116592	0.0966264	0.923023	0.999988	605.069	-0.0563294	0.0832334	-0.676764	0.498556	0.854917
fcp-1	WBGene00009479	489.214	0.10392	0.0896896	1.15866	0.246596	0.978961	319.78	-0.150145	0.105425	-1.42419	0.154392	0.943256	1134.75	0.0447063	0.079607	0.561588	0.574397	0.885561
cox-14	WBGene00011875	120.045	0.135382	0.116854	1.15856	0.246636	0.978961	89.048	0.00068974	0.124541	0.00553824	0.995581	0.999988	426.301	-0.14572	0.0995623	-1.4636	0.143302	0.589361
apb-1	WBGene00000160	574.615	-0.11018	0.0951025	-1.15853	0.246646	0.978961	357.725	-0.142382	0.1071	-1.32944	0.183704	0.955594	#N/A	#N/A	#N/A	#N/A	#N/A	#N/A
F22B5.4	WBGene00009042	3.43739	-0.0805531	0.0695418	-1.15834	0.246725	0.978961	1.02293	-0.00828639	0.0447965	-0.184979	0.853246	NA	3.86895	0.010924	0.108507	0.100676	0.919808	NA
H04D03.3	WBGene00010364	119.418	0.14343	0.123865	1.15796	0.246882	0.978961	88.3635	0.112798	0.129629	0.870159	0.384214	0.999988	326.801	-0.278991	0.107477	-2.59582	0.00943652	0.164305
rho-1	WBGene00004357	891.317	-0.101199	0.0873959	-1.15793	0.246891	0.978961	562.218	-0.101337	0.109002	-0.929687	0.352533	0.999988	2133.71	0.0417845	0.109092	0.38302	0.701705	0.931623
Y71F9B.1	WBGene00022125	19.7341	0.149186	0.128848	1.15785	0.246926	0.978961	19.7612	0.133257	0.124768	1.06804	0.285502	0.999988	55.8285	-0.121326	0.162385	-0.747154	0.454971	0.839647
mob-1	WBGene00009551	129.594	0.130206	0.112486	1.15754	0.247053	0.978961	100.351	0.086607	0.122901	0.704688	0.481004	0.999988	344.185	-0.0691894	0.113289	-0.610735	0.541375	0.870563
act-1	WBGene00000063	3298.25	0.0917561	0.0792738	1.15746	0.247086	0.978961	2282.87	-0.0402397	0.0748542	-0.537575	0.590871	0.999988	8493.35	-0.0516621	0.115107	-0.448819	0.653562	0.913893
nlp-56	WBGene00013334	23.3059	-0.148832	0.128601	-1.15731	0.247145	0.978961	13.4496	0.0316979	0.114742	0.276253	0.782354	0.999988	63.8241	0.191254	0.158337	1.20789	0.22709	0.690933
R53.5	WBGene00011274	173.941	0.126756	0.109541	1.15715	0.247211	0.978961	122.592	0.0327254	0.119613	0.273594	0.784397	0.999988	494.009	-0.1748	0.0799951	-2.18513	0.0288795	0.313458
ZC266.1	WBGene00022584	26.7685	-0.148755	0.128582	-1.15689	0.247319	0.97906	14.583	-0.00855859	0.113029	-0.0757206	0.939641	0.999988	64.3524	0.235337	0.152584	1.54234	0.122991	0.558934
Y48D7A.1	WBGene00021656	2.11973	0.0575866	0.0497993	1.15637	0.247528	NA	1.52555	-0.0185323	0.0461147	-0.401873	0.687777	NA	10.4635	-0.195493	0.148221	-1.31892	0.187195	0.645113
T24B8.7	WBGene00011980	1042.55	-0.110379	0.0954782	-1.15607	0.247653	0.979352	626.215	-0.188846	0.112331	-1.68116	0.0927317	0.883348	2614.91	0.252443	0.124615	2.02579	0.0427866	0.375182
F07C4.12	WBGene00017205	0.577334	0.0393567	0.0340467	1.15596	0.247697	NA	0.338757	-0.0124073	0.0250096	-0.496101	0.619823	NA	#N/A	#N/A	#N/A	#N/A	#N/A	#N/A
Y47H9C.1	WBGene00012947	3.28956	-0.0792544	0.0685656	-1.15589	0.247726	0.979352	0.726184	-0.0285113	0.0429443	-0.663915	0.506745	NA	2.59727	0.0165182	0.0910094	0.1815	0.855975	NA
ZK899.6	WBGene00014144	6.4946	-0.108993	0.0942981	-1.15584	0.247748	0.979352	3.59321	0.0370625	0.075091	0.493567	0.621612	NA	15.9109	0.197704	0.150098	1.31717	0.187781	0.645928
fbxa-44	WBGene00008616	0.738873	-0.0475453	0.041136	-1.15581	0.24776	NA	0.309692	0.0135389	0.0230711	0.586833	0.557316	NA	1.11451	-0.0718179	0.0638933	-1.12403	0.261001	NA
mrpl-12	WBGene00012361	249.014	-0.113134	0.0978986	-1.15563	0.247834	0.979352	161.25	0.0466075	0.11433	0.407657	0.683526	0.999988	640.166	-0.0941292	0.0869949	-1.08201	0.279249	0.73845
nhr-143	WBGene00019116	10.8625	-0.129327	0.11193	-1.15542	0.247918	0.979352	5.68353	0.0352544	0.0928748	0.379591	0.704249	NA	41.6049	0.402725	0.164439	2.44909	0.0143218	0.212525
ZK418.6	WBGene00022735	7.84275	0.114212	0.0988596	1.1553	0.247968	0.979352	6.94835	0.0681515	0.095047	0.717029	0.473356	NA	18.8518	-0.304475	0.159489	-1.90906	0.0562539	0.420393
nmr-2	WBGene00003775	1.31764	-0.0598645	0.0518228	-1.15518	0.248018	NA	0.805654	0.0398122	0.0390442	1.01967	0.307885	NA	3.17302	-0.0851442	0.104505	-0.814741	0.415221	NA
rpl-7A	WBGene00004419	6611.93	-0.078121	0.0676271	-1.15517	0.24802	0.979352	4191.89	-0.104963	0.0818702	-1.28207	0.199819	0.969702	15644.3	0.073342	0.119708	0.612676	0.540091	0.870252
nfm-1	WBGene00003593	51.9554	-0.153503	0.132903	-1.155	0.24809	0.979352	29.9778	0.0566541	0.127496	0.444359	0.656783	0.999988	170.348	0.264077	0.133608	1.97651	0.0480971	0.396149
F13B6.1	WBGene00017416	1.02581	-0.0527244	0.0456532	-1.15489	0.248136	NA	0.388875	0.0165925	0.0286001	0.580154	0.56181	NA	3.29515	0.0531496	0.104235	0.509901	0.610121	NA
mmaa-1	WBGene00020169	406.187	-0.0926193	0.0801983	-1.15488	0.24814	0.979352	276.309	0.0956975	0.0975695	0.980814	0.326685	0.999988	1095.61	0.00228865	0.0753318	0.0303809	0.975763	0.997171
linc-109	WBGene00219615	3.63364	0.0897384	0.0777435	1.15429	0.248382	0.979732	2.29216	-0.051454	0.0661307	-0.778065	0.436531	NA	1.16143	0.0204309	0.0604169	0.338166	0.735238	NA
rpt-2	WBGene00004502	1617.89	-0.0622147	0.0539018	-1.15422	0.248409	0.979732	1062.19	-0.0411081	0.0706937	-0.581495	0.560907	0.999988	4045.98	0.0143903	0.0897825	0.16028	0.87266	0.977258
F59A6.12	WBGene00044665	43.0829	-0.151882	0.131616	-1.15398	0.248509	0.979732	24.328	0.0495574	0.124943	0.396638	0.691634	0.999988	119.281	0.143815	0.142245	1.01104	0.311999	0.760519
C39B10.5	WBGene00008025	0.736687	-0.0474329	0.0411045	-1.15396	0.248517	NA	0.106272	0.00929164	0.0223531	0.415676	0.677647	NA	2.40908	-0.0399889	0.0761407	-0.525197	0.599446	NA
car-1	WBGene00012484	8256.23	-0.0698841	0.0605669	-1.15383	0.248569	0.979732	5215.85	-0.126844	0.0728494	-1.74118	0.0816515	0.849376	19391.4	0.116446	0.111708	1.04241	0.297222	0.748656
Y39B6A.18	WBGene00012679	0.465301	0.0316888	0.0274654	1.15377	0.248594	NA	0.315398	-0.0101379	0.0230807	-0.439239	0.660488	NA	1.01725	0.0119438	0.0549874	0.21721	0.828045	NA
Y55B1BR.6	WBGene00044401	4.52432	-0.104091	0.0902358	-1.15354	0.248689	0.979876	2.35009	0.0245218	0.065265	0.375726	0.707121	NA	8.96456	-0.120848	0.145174	-0.83244	0.405161	0.811047
hsr-9	WBGene00002027	2430.51	-0.0851221	0.0738214	-1.15308	0.248877	0.980036	1521.27	-0.133142	0.0916288	-1.45306	0.146208	0.943256	5954.24	0.229361	0.101805	2.25295	0.0242624	0.28771
F46H5.2	WBGene00018518	149.486	-0.130239	0.112965	-1.15292	0.248945	0.980036	93.3264	-0.0548633	0.125078	-0.438631	0.660929	0.999988	349.821	-0.101444	0.111966	-0.90602	0.364925	0.788662
rpn-6.1	WBGene00004462	969.512	-0.0712817	0.0618317	-1.15283	0.248979	0.980036	633.743	-0.0294859	0.0824468	-0.357635	0.720616	0.999988	2470.95	0.0993719	0.0903942	1.09932	0.27163	0.729627
T20F5.4	WBGene00020626	2.87808	0.0827607	0.071791	1.1528	0.248992	NA	2.20633	-0.0113247	0.0587805	-0.192661	0.847225	NA	9.61106	-0.224549	0.150782	-1.48923	0.136426	0.578076
dsl-3	WBGene00001105	2.72056	0.0823893	0.0714929	1.15241	0.249152	NA	2.39875	0.0129221	0.0683585	0.189035	0.850066	NA	8.02329	-0.337518	0.143932	-2.34498	0.019028	0.2499
K12H4.5	WBGene00019680	413.009	0.106998	0.0928598	1.15226	0.249215	0.980508	311.331	0.155455	0.104347	1.48979	0.136279	0.93023	1126.21	-0.19356	0.101918	-1.89918	0.0575407	0.423476
D2096.6	WBGene00017073	1.80436	-0.0719272	0.0624288	-1.15215	0.249261	NA	0.712809	0.0160472	0.0393612	0.407691	0.683501	NA	4.43784	-0.0370547	0.109856	-0.337302	0.735889	NA
Y41D4B.36	WBGene00220155	1.14411	0.0560937	0.0486886	1.15209	0.249283	NA	0.616706	-0.0296322	0.0372886	-0.794671	0.426805	NA	0	NA	NA	NA	NA	NA
acs-1	WBGene00018488	511.273	-0.0933268	0.0810067	-1.15209	0.249285	0.980508	348.147	0.102195	0.0918188	1.113	0.265707	0.999988	1413.52	0.0719842	0.0998079	0.721228	0.47077	0.84508
F56A4.5	WBGene00018913	2.48623	0.0720113	0.0625091	1.15201	0.249316	NA	3.41054	0.0648709	0.0639514	1.01438	0.310402	NA	19.6678	-0.1012	0.0823162	-1.22941	0.218919	0.684382
C54D1.7	WBGene00016914	4.31452	-0.0999159	0.0867512	-1.15175	0.249423	0.980508	2.30194	0.0429636	0.0653344	0.657596	0.510797	NA	11.3659	0.0142272	0.149622	0.0950881	0.924245	0.988256
xbx-4	WBGene00016025	1.58214	-0.0680952	0.059124	-1.15173	0.24943	NA	0.556346	0.0129586	0.0363977	0.356027	0.72182	NA	6.89878	0.0637587	0.138615	0.459969	0.645539	0.910586
Y54G11A.19	WBGene00235256	7.84484	-0.120353	0.104497	-1.15173	0.249431	0.980508	4.11538	0.0367677	0.0815284	0.45098	0.652004	NA	21.6565	0.0739161	0.162	0.456273	0.648194	0.911466
Y42H9AR.4	WBGene00021539	359.127	-0.109564	0.0951816	-1.15111	0.249687	0.981187	228.733	0.0241329	0.103937	0.232188	0.816392	0.999988	923.894	0.0997019	0.0687951	1.44926	0.147265	0.595307
nhr-148	WBGene00015396	2.00522	-0.0732658	0.0636516	-1.15104	0.249715	NA	0.50151	-0.0030912	0.0326694	-0.0946206	0.924616	NA	3.23443	0.0238799	0.0873344	0.273431	0.784522	NA
F40F12.9	WBGene00043995	2.51776	-0.0824659	0.0716474	-1.151	0.249734	NA	1.43161	0.0454414	0.0533612	0.851582	0.394446	NA	10.7778	-0.0981265	0.128597	-0.763053	0.445432	0.833329
ZC262.9	WBGene00044801	0.378795	0.0316113	0.0274712	1.15071	0.249852	NA	0.308129	-0.00809348	0.0262242	-0.308626	0.757606	NA	0.632731	0.0199679	0.0435459	0.458549	0.646558	NA
ZC262.10	WBGene00044802	0.378795	0.0316113	0.0274712	1.15071	0.249852	NA	0.308129	-0.00809348	0.0262242	-0.308626	0.757606	NA	0.632731	0.0199679	0.0435459	0.458549	0.646558	NA
Y71A12B.14	WBGene00014947	19.6677	0.147105	0.127875	1.15038	0.249986	0.982035	17.6955	-0.0176451	0.114931	-0.153527	0.877982	0.999988	48.4877	0.102358	0.162915	0.628293	0.529812	0.869058
Y73C8B.1	WBGene00022258	8.56244	-0.123714	0.107602	-1.14974	0.250251	0.982365	6.81267	0.0507181	0.0903809	0.56116	0.574689	NA	24.4062	0.14021	0.164484	0.852423	0.39398	0.805217
bus-8	WBGene00044623	5.95086	-0.10803	0.0939672	-1.14966	0.250285	0.982365	2.67059	0.00793854	0.0727801	0.109076	0.913142	NA	10.4235	-0.0998254	0.148957	-0.670164	0.502753	0.856838
pals-34	WBGene00017823	6.03929	0.107502	0.0935151	1.14957	0.25032	0.982365	3.98162	-0.0492058	0.0791312	-0.621826	0.534056	NA	12.8626	-0.1613	0.153143	-1.05326	0.29222	0.743365
Y116A8C.13	WBGene00013792	236.661	0.111864	0.097361	1.14897	0.25057	0.982614	154.122	-0.142581	0.113393	-1.2574	0.208608	0.980318	581.01	0.163681	0.0935993	1.74874	0.0803353	0.47821
M117.3	WBGene00010919	0.382651	0.0315023	0.0274217	1.14881	0.250634	NA	0.786089	0.0215525	0.0403715	0.533854	0.593442	NA	4.86419	-0.253795	0.115253	-2.20206	0.0276608	NA
Y55F3BR.11	WBGene00044757	2.65413	0.0809465	0.0704652	1.14874	0.250661	NA	2.43004	0.016842	0.0661355	0.254659	0.798986	NA	9.92007	-0.0203532	0.149947	-0.135736	0.89203	0.982188
Y48G8AL.15	WBGene00021692	36.4867	0.152276	0.132579	1.14857	0.250734	0.982614	23.4776	-0.0823307	0.124581	-0.660859	0.508703	0.999988	84.6811	-0.00100632	0.153638	-0.00654996	0.994774	0.999036
lips-16	WBGene00012588	6.16165	-0.10071	0.087705	-1.14828	0.250854	0.982614	2.30818	-0.0186209	0.0636039	-0.292763	0.769703	NA	13.1706	0.202912	0.152052	1.33449	0.182043	0.64026
ugt-2	WBGene00007073	21.0773	0.146943	0.127973	1.14823	0.250873	0.982614	19.9824	0.0690263	0.125124	0.551663	0.58118	0.999988	73.0659	-0.125614	0.147689	-0.850528	0.395031	0.805589
Y69A2AR.31	WBGene00022100	15.8843	-0.137148	0.119447	-1.1482	0.250888	0.982614	11.5267	0.101938	0.111007	0.918308	0.358458	NA	42.3401	0.0688353	0.160347	0.42929	0.667712	0.919057
F49E12.10	WBGene00009903	0.911386	0.0509929	0.0444286	1.14775	0.251071	NA	0.874	0.000613179	0.0419612	0.014613	0.988341	NA	4.315	-0.0395761	0.0969721	-0.408119	0.683186	NA
ZK1307.4	WBGene00014247	0.461453	0.0313587	0.027327	1.14753	0.251161	NA	0.313	-0.01011	0.0230769	-0.438099	0.661315	NA	0.758233	0.0359245	0.0400362	0.897299	0.369559	NA
F14B8.6	WBGene00017448	23.7557	0.151072	0.131652	1.14751	0.251171	0.982614	19.1827	0.0490271	0.126714	0.386913	0.698821	0.999988	74.3847	-0.265065	0.155756	-1.70179	0.0887941	0.501501
K03B4.9	WBGene00219236	2.96124	0.0670665	0.0584465	1.14749	0.251181	NA	2.01336	-0.0332015	0.0528935	-0.627706	0.530197	NA	3.649	-0.0143393	0.105206	-0.136298	0.891586	NA
C36B1.11	WBGene00007978	636.384	-0.0815869	0.0711036	-1.14744	0.251201	0.982614	425.844	0.063662	0.0853209	0.746149	0.455578	0.999988	1602.04	-0.012457	0.0677314	-0.183917	0.854078	0.971923
F54D8.10	WBGene00284847	2.31332	-0.073956	0.0644716	-1.14711	0.251337	NA	5.12359	0.243141	0.0805156	3.0198	0.00252945	NA	17.9945	-0.0830526	0.159853	-0.519555	0.603374	0.897037
gly-14	WBGene00001639	13.2351	0.132511	0.115518	1.1471	0.25134	0.982614	7.88268	-0.12441	0.100489	-1.23804	0.2157	NA	23.7517	-0.250878	0.164391	-1.5261	0.126984	0.563101
F14E5.2	WBGene00008800	850.618	-0.0825834	0.0719956	-1.14706	0.251356	0.982614	544.511	-0.057359	0.0908888	-0.63109	0.527982	0.999988	2126.28	0.135599	0.0966288	1.4033	0.160527	0.613113
fbxc-33	WBGene00019924	22.2073	0.14713	0.12829	1.14686	0.251441	0.982614	14.1223	-0.104447	0.117809	-0.886581	0.375305	0.999988	48.1647	0.0146539	0.156312	0.0937475	0.92531	0.98875
scpl-4	WBGene00011897	372.051	-0.107606	0.0938379	-1.14672	0.251497	0.982614	244.97	0.0393188	0.109814	0.358048	0.720307	0.999988	966.844	0.0956954	0.0905405	1.05693	0.290542	0.74206
dnj-14	WBGene00001032	112.366	-0.129549	0.112986	-1.1466	0.251548	0.982614	70.5156	0.137559	0.128984	1.06648	0.286206	0.999988	308.801	-0.0633266	0.0959125	-0.660254	0.509091	0.859422
Y53F4B.8	WBGene00013155	0.374955	0.0313758	0.0273713	1.1463	0.25167	NA	0.459591	0.000241793	0.0322003	0.00750905	0.994009	NA	1.43375	-0.0264541	0.0731957	-0.361415	0.717789	NA
gst-19	WBGene00001767	2.52334	-0.0666528	0.0581468	-1.14629	0.251677	NA	1.0831	0.0277886	0.0456088	0.609283	0.542337	NA	6.3561	0.0465753	0.127865	0.364253	0.715669	0.936844
grl-10	WBGene00001719	6.34521	0.105662	0.0922142	1.14583	0.251866	0.982614	3.89505	-0.0773466	0.0745176	-1.03796	0.299287	NA	10.233	0.093256	0.147172	0.633653	0.526308	0.868416
M03C11.1	WBGene00010838	11.1989	-0.133275	0.116316	-1.14581	0.251876	0.982614	5.02171	-0.0651866	0.0888217	-0.733904	0.463007	NA	16.6798	0.0313429	0.158796	0.197378	0.843532	0.970066
pch-2	WBGene00008641	298.458	0.118849	0.103731	1.14574	0.251903	0.982614	218.448	0.0612481	0.109325	0.560239	0.575317	0.999988	829.246	-0.0238699	0.0898193	-0.265755	0.790428	0.955984
dap-3	WBGene00000933	239.631	-0.109525	0.0956527	-1.14503	0.252197	0.982614	156.066	0.0524258	0.114301	0.458665	0.646474	0.999988	638.907	0.02184	0.0810382	0.269502	0.787543	0.954987
C27C12.1	WBGene00007771	82.9975	-0.140128	0.122388	-1.14495	0.252228	0.982614	57.0341	0.0422278	0.132087	0.319697	0.749198	0.999988	217.626	0.0244355	0.10028	0.243673	0.807484	0.961056
taf-5	WBGene00006386	433.102	0.100112	0.0874506	1.14479	0.252298	0.982614	287.987	-0.0593705	0.106906	-0.555352	0.578654	0.999988	1099.62	0.0150791	0.0959504	0.157156	0.875122	0.977258
H10E21.5	WBGene00019185	12.229	-0.136499	0.119281	-1.14435	0.252479	0.982614	6.69063	0.0441206	0.0969144	0.455253	0.648927	NA	37.5364	0.262508	0.162098	1.61944	0.105352	0.529193
C39E9.12	WBGene00008035	619.725	-0.100703	0.0880046	-1.14429	0.252502	0.982614	378.646	-0.114492	0.103635	-1.10476	0.269265	0.999988	1489.23	0.110569	0.0998881	1.10693	0.268323	0.727097
F48C5.2	WBGene00009843	5.41943	-0.104648	0.0914711	-1.14405	0.252602	0.982614	2.22956	-0.00646335	0.0663731	-0.0973792	0.922425	NA	12.8339	0.0826762	0.151353	0.546247	0.584896	0.889632
C56E6.7	WBGene00043984	3.41698	-0.0866163	0.0757294	-1.14376	0.252723	0.982614	4.45331	0.0846918	0.0683727	1.23868	0.215465	NA	1.36391	0.0486035	0.0620854	0.782849	0.433716	NA
C05D2.8	WBGene00015469	146.513	0.126117	0.110289	1.14352	0.252825	0.982614	103.298	0.0756148	0.125498	0.602517	0.54683	0.999988	424.698	-0.0627656	0.0985858	-0.63666	0.524347	0.867107
nhr-213	WBGene00011520	2.85686	-0.0803505	0.0702726	-1.14341	0.252868	NA	1.33666	0.0324093	0.0546273	0.593281	0.552993	NA	5.41337	-0.00379635	0.121787	-0.031172	0.975132	0.997024
ZK546.2	WBGene00022759	489.682	-0.10313	0.0902074	-1.14325	0.252934	0.982614	332.013	0.111916	0.0992927	1.12713	0.259687	0.999988	1271.74	0.0238567	0.0930337	0.25643	0.797619	0.957401
T25B9.8	WBGene00012014	58.7125	0.148632	0.130012	1.14322	0.252947	0.982614	40.1266	-0.164465	0.132852	-1.23796	0.215731	0.9832	129.592	0.0429024	0.122542	0.350103	0.726261	0.93952
F26F4.5	WBGene00017827	265.209	-0.107206	0.0937783	-1.14319	0.25296	0.982614	171.386	0.0592416	0.106691	0.555264	0.578714	0.999988	687.173	0.0026396	0.0857225	0.0307925	0.975435	0.997084
his-40	WBGene00001914	9.50916	0.124951	0.109305	1.14314	0.25298	0.982614	6.20646	-0.0604486	0.0898747	-0.672587	0.50121	NA	16.7629	0.000984934	0.159525	0.00617418	0.995074	0.999036
F25H2.14	WBGene00045138	0.372187	0.031202	0.0272984	1.14299	0.253041	NA	0.502308	0.00375218	0.0355258	0.105618	0.915885	NA	2.17287	-0.0195172	0.0820564	-0.237851	0.811997	NA
bre-1	WBGene00000266	36.5694	0.152019	0.133001	1.14299	0.253042	0.982614	30.4547	0.0830205	0.131737	0.630201	0.528563	0.999988	105.045	-0.464705	0.139071	-3.3415	0.000833265	0.0289454
glt-5	WBGene00001623	8.1076	-0.117722	0.102996	-1.14298	0.253048	0.982614	3.31906	-0.0266696	0.0739961	-0.360419	0.718534	NA	14.9905	0.0691172	0.138569	0.498793	0.617925	0.903476
Y116F11B.10	WBGene00013826	18.8934	0.125842	0.11013	1.14267	0.253175	0.982614	15.3497	0.078588	0.101474	0.774466	0.438655	0.999988	37.0739	-0.292393	0.16448	-1.77768	0.0754557	0.467654
dot-1.4	WBGene00010120	4.23264	0.0941468	0.0824088	1.14244	0.253273	0.982614	3.27493	-0.00757422	0.0745626	-0.101582	0.919089	NA	15.3772	0.188959	0.158782	1.19006	0.234024	0.6953
aap-1	WBGene00000001	404.545	0.0934592	0.0818123	1.14236	0.253304	0.982614	282.063	0.0326713	0.104934	0.31135	0.755535	0.999988	1101.77	0.0529646	0.0756746	0.699899	0.483991	0.849926
tcer-1	WBGene00022855	1171.66	0.0762311	0.0667439	1.14214	0.253395	0.982614	774.628	-0.13084	0.0798369	-1.63884	0.101247	0.88753	3056.79	0.111312	0.085292	1.30507	0.19187	0.651416
flp-3	WBGene00001446	22.9474	0.142782	0.125017	1.1421	0.253413	0.982614	15.3276	-0.223381	0.12014	-1.85934	0.0629785	0.781744	50.9473	0.164219	0.156361	1.05026	0.293601	0.744414
F57C9.6	WBGene00019012	6.38693	-0.112788	0.0987621	-1.14202	0.253447	0.982614	2.54401	-0.0212085	0.0675928	-0.313769	0.753697	NA	14.2079	0.241986	0.15473	1.56392	0.117836	0.54834
C15C7.5	WBGene00015791	91.9454	0.138512	0.121335	1.14157	0.253634	0.982614	63.4705	0.0700123	0.132287	0.529246	0.596635	0.999988	251.217	-0.159035	0.110453	-1.43985	0.14991	0.60038
K03H6.2	WBGene00019368	109.342	0.147614	0.129365	1.14106	0.253845	0.982614	68.6535	-0.0855883	0.132868	-0.644162	0.51947	0.999988	275.51	0.0266879	0.157339	0.16962	0.865309	0.974834
T26A8.3	WBGene00020826	0.375972	0.0310929	0.02725	1.14102	0.25386	NA	0.254671	-0.00929538	0.0229622	-0.404812	0.685616	NA	0.462491	0.0334811	0.04521	0.740569	0.458955	NA
rpl-38	WBGene00004452	2346.77	-0.0973274	0.0853412	-1.14045	0.254099	0.982614	1638.28	0.135106	0.0939205	1.43852	0.150288	0.943256	6058.5	-0.184513	0.086781	-2.1262	0.0334869	0.335338
Y39B6A.33	WBGene00012692	308.499	-0.123382	0.108228	-1.14002	0.254279	0.982614	191.897	-0.0204603	0.121785	-0.168003	0.866581	0.999988	789.271	0.104645	0.0815156	1.28374	0.199231	0.663213
nhr-125	WBGene00003715	3.03547	0.0831286	0.0729233	1.13995	0.254309	NA	1.80567	-0.0481894	0.0571501	-0.843208	0.399112	NA	6.49923	0.109017	0.140121	0.778016	0.436559	0.827872
C32B5.15	WBGene00016308	0.832793	-0.0452492	0.0396942	-1.13994	0.25431	NA	0.154978	0.0107793	0.0226374	0.476173	0.633951	NA	2.48449	0.172107	0.0858056	2.00578	0.0448799	NA
ptp-5.1	WBGene00016053	0.369593	0.0310386	0.0272298	1.13988	0.254338	NA	0.249846	-0.00922564	0.022952	-0.401953	0.687718	NA	0.11378	-0.00394214	0.0319952	-0.123211	0.90194	NA
Y38C1AA.6	WBGene00021397	6.70495	0.104703	0.0918557	1.13987	0.254342	0.982614	4.76076	-0.0343099	0.0847191	-0.404984	0.685489	NA	20.2183	-0.129308	0.161919	-0.798597	0.424524	0.821689
C04C11.1	WBGene00007295	11.3232	0.134761	0.118244	1.13968	0.254419	0.982614	7.93895	-0.0196418	0.102273	-0.192053	0.847701	NA	33.1296	0.0538204	0.164541	0.327095	0.743596	0.944141
evl-20	WBGene00001358	105.275	0.135251	0.118688	1.13955	0.254473	0.982614	78.697	0.099935	0.129034	0.774486	0.438644	0.999988	315.328	-0.0339617	0.11306	-0.300385	0.763884	0.949267
kmo-2	WBGene00011088	2.07513	0.0657248	0.0576768	1.13954	0.25448	NA	1.35575	-0.0278397	0.0478787	-0.581463	0.560928	NA	4.93005	0.039625	0.109185	0.362915	0.716668	NA
T01B6.1	WBGene00020134	8.78876	0.122324	0.107354	1.13945	0.254515	0.982614	5.64934	-0.0755264	0.0929134	-0.812869	0.416293	NA	19.2475	-0.216698	0.163614	-1.32445	0.185354	0.64362
nhr-134	WBGene00003724	14.0941	0.137784	0.120926	1.13941	0.254533	0.982614	8.18663	-0.125804	0.101738	-1.23655	0.216253	NA	32.8512	-0.0255592	0.16446	-0.155413	0.876496	0.977975
gst-28	WBGene00001776	36.6275	0.151282	0.132827	1.13894	0.254727	0.982614	28.4282	0.0562406	0.129819	0.433225	0.664852	0.999988	0	NA	NA	NA	NA	NA
F53F4.4	WBGene00009988	4.99931	0.080607	0.0707867	1.13873	0.254815	0.982614	3.51089	-0.0423212	0.0696054	-0.608016	0.543177	NA	13.9564	-0.0736771	0.156381	-0.471139	0.637541	0.908098
Y92C3A.7	WBGene00198626	0.547631	0.0382937	0.0336319	1.13861	0.254865	NA	0.324464	-0.0118824	0.0247214	-0.480654	0.630763	NA	0.0964747	0.00844953	0.0319952	0.264088	0.791712	NA
B0238.9	WBGene00015073	676.809	-0.0852392	0.0748758	-1.13841	0.25495	0.982614	444.166	-0.0933653	0.0981196	-0.951546	0.341327	0.999988	1656.5	0.204232	0.101769	2.00682	0.0447693	0.382577
C30G7.2	WBGene00044176	6.52965	-0.111479	0.0979332	-1.13832	0.254988	0.982614	3.20254	0.047602	0.0752486	0.632596	0.526998	NA	23.8114	0.0274541	0.164365	0.167031	0.867345	0.975394
exoc-7	WBGene00016606	242.246	-0.108856	0.0956351	-1.13825	0.255018	0.982614	157.796	0.0497777	0.111402	0.446828	0.654999	0.999988	653.736	0.0684011	0.0862996	0.7926	0.428011	0.823859
Y39E4B.13	WBGene00012721	2.33657	0.074995	0.0658874	1.13823	0.255025	NA	1.838	-0.0104241	0.0609037	-0.171157	0.864101	NA	6.6465	-0.0343155	0.132417	-0.259148	0.795521	0.957106
sptl-2	WBGene00018398	51.6765	0.148272	0.130294	1.13798	0.255127	0.982614	43.1314	0.243898	0.132821	1.8363	0.0663137	0.798591	163.691	-0.567545	0.14289	-3.97191	7.12976e-05	0.00386232
K09E3.7	WBGene00019578	77.5959	0.142335	0.125095	1.13781	0.255199	0.982614	56.213	-0.0501448	0.130892	-0.383101	0.701645	0.999988	180.512	0.101587	0.120184	0.845264	0.397964	0.807018
cogc-4	WBGene00021784	615.344	0.0805519	0.0707983	1.13777	0.255218	0.982614	393.29	-0.18866	0.0863106	-2.18582	0.0288286	0.64488	1562.43	0.102551	0.0793303	1.29271	0.196111	0.658535
ZK430.5	WBGene00022741	7.62693	0.114405	0.100554	1.13775	0.255224	0.982614	6.77406	-0.0757019	0.0868137	-0.872004	0.383206	NA	21.9817	0.4895	0.162854	3.00576	0.00264918	0.0701114
K09E9.1	WBGene00010724	31.6066	0.147342	0.12955	1.13734	0.255396	0.982614	27.014	0.197024	0.126944	1.55205	0.12065	0.907357	105.79	-0.560061	0.138993	-4.02942	5.59151e-05	0.00313967
perm-5	WBGene00016955	621.845	-0.0784921	0.0690196	-1.13724	0.255436	0.982614	433.965	0.089135	0.0897561	0.993079	0.320671	0.999988	1610.76	0.13841	0.0694458	1.99307	0.0462537	0.390379
C35A5.11	WBGene00044024	1.88188	0.0654933	0.0575899	1.13724	0.255439	NA	3.90932	0.0133297	0.0582779	0.228726	0.819082	NA	4.2504	-0.222415	0.0946715	-2.34933	0.0188073	NA
D2045.5	WBGene00008423	1.06702	0.0470046	0.0413328	1.13722	0.255445	NA	1.18071	0.00725001	0.043313	0.167386	0.867066	NA	4.41982	-0.0489003	0.110028	-0.444434	0.656729	NA
C05D11.1	WBGene00015481	770.297	-0.0912226	0.0802317	-1.13699	0.255543	0.982614	509.747	0.0450909	0.0938055	0.480685	0.63074	0.999988	2027.19	0.000547745	0.0814126	0.00672802	0.994632	0.999036
mam-1	WBGene00022504	3.21001	0.068767	0.060485	1.13693	0.255569	NA	1.79899	-0.0653879	0.0482207	-1.35601	0.175095	NA	2.79505	0.024352	0.095431	0.255179	0.798585	NA
cisd-1	WBGene00044026	283.77	0.108516	0.0954871	1.13645	0.255769	0.982614	199.695	0.0500326	0.114789	0.435864	0.662935	0.999988	742.399	-0.14983	0.0916738	-1.63438	0.102179	0.523778
pudl-1	WBGene00044489	3.88507	-0.0780111	0.0686481	-1.13639	0.255793	0.982614	1.19454	-0.00700097	0.0459665	-0.152306	0.878946	NA	6.46582	0.137767	0.110315	1.24885	0.211721	0.677828
F14D2.5	WBGene00017453	5.86145	0.108783	0.0957315	1.13633	0.255818	0.982614	4.9019	0.0283934	0.0856595	0.331467	0.740291	NA	21.7719	-0.0956003	0.164015	-0.582874	0.559978	0.878077
F54C9.3	WBGene00010041	90.331	0.145706	0.128233	1.13626	0.255847	0.982614	71.5645	0.135037	0.12938	1.04373	0.296611	0.999988	255.942	-0.334831	0.123237	-2.71697	0.00658821	0.134171
npr-21	WBGene00020727	4.36948	0.0971342	0.0855013	1.13606	0.255933	0.982614	5.08475	-0.0444642	0.0745875	-0.596135	0.551085	NA	10.0154	0.143921	0.150996	0.953143	0.340518	0.77209
F11D5.5	WBGene00017382	1.26898	0.0596372	0.0525109	1.13571	0.256078	NA	1.11681	-0.000595467	0.0452219	-0.0131677	0.989494	NA	4.5797	0.0497111	0.119733	0.415184	0.678007	NA
nlp-9	WBGene00003747	22.07	-0.146443	0.128959	-1.13558	0.256133	0.982614	14.0464	0.124903	0.111889	1.11631	0.264288	0.999988	65.7203	-0.134465	0.157872	-0.85173	0.394364	0.805217
F54C4.4	WBGene00018795	21.1551	0.145763	0.128378	1.13542	0.256199	0.982614	13.9433	-0.0468244	0.116934	-0.400434	0.688837	0.999988	64.1295	0.222369	0.153234	1.45118	0.146731	0.594712
lmn-1	WBGene00003052	1603	-0.0625238	0.0550858	-1.13503	0.256365	0.982614	1034.92	-0.0485219	0.0711053	-0.682396	0.494989	0.999988	4068.44	0.0615004	0.0681488	0.902442	0.366822	0.789747
sem-2	WBGene00004771	58.9146	0.150241	0.132383	1.13489	0.256422	0.982614	35.691	-0.292278	0.132849	-2.20008	0.027801	0.635996	136.256	0.221377	0.141478	1.56475	0.117641	0.54834
ZK757.2	WBGene00014074	3.7732	-0.0926864	0.0816908	-1.1346	0.256543	0.982614	1.17936	-0.020814	0.0497881	-0.418051	0.67591	NA	5.16582	0.0301599	0.117495	0.25669	0.797418	0.957401
nas-39	WBGene00003555	28.6612	0.146621	0.129236	1.13452	0.256576	0.982614	24.9545	-0.0436828	0.115537	-0.378084	0.705368	0.999988	30.2105	0.0559359	0.0764481	0.731685	0.464361	0.844336
Y4C6A.3	WBGene00021153	226.743	-0.120424	0.106161	-1.13435	0.256647	0.982614	145.024	0.049446	0.11972	0.413012	0.679597	0.999988	602.263	0.132176	0.087517	1.51029	0.13097	0.569322
ergo-1	WBGene00019971	1886.33	-0.0830256	0.0732051	-1.13415	0.256731	0.982614	1181.85	-0.121851	0.0833757	-1.46147	0.143886	0.943256	4502.19	0.128186	0.100899	1.27043	0.203931	0.669028
cpg-4	WBGene00015677	902.736	-0.0769034	0.0678138	-1.13404	0.256779	0.982614	563.185	-0.0843751	0.0823119	-1.02507	0.305332	0.999988	2208.17	0.160683	0.0872851	1.8409	0.0656356	0.441349
F14F9.8	WBGene00044536	2.53207	-0.0745506	0.065758	-1.13371	0.256916	NA	0.527686	-0.0150964	0.0333389	-0.452817	0.65068	NA	2.60975	0.123465	0.0916412	1.34726	0.177897	NA
C01B9.1	WBGene00007220	6.20714	0.110691	0.0976542	1.1335	0.257005	0.982614	6.45474	-0.0262694	0.0879964	-0.298528	0.7653	NA	13.4543	-0.295223	0.154373	-1.9124	0.0558255	0.419613
Y69A2AR.21	WBGene00022092	285.845	0.10866	0.0958695	1.13342	0.257039	0.982614	200.91	0.0226046	0.115298	0.196053	0.844569	0.999988	744.49	0.00836301	0.0911254	0.0917748	0.926877	0.989277
R04B3.2	WBGene00019867	32.8286	0.149647	0.13204	1.13335	0.257069	0.982614	24.0104	-0.040245	0.129987	-0.309607	0.75686	0.999988	78.3831	-0.0412229	0.138159	-0.298373	0.765418	0.949267
Y73F4A.1	WBGene00013514	32.5086	0.150419	0.132752	1.13308	0.25718	0.982614	27.1805	0.0406455	0.129763	0.313228	0.754107	0.999988	85.4901	-0.109819	0.155708	-0.70529	0.48063	0.848686
T22F3.12	WBGene00044705	0.456848	0.0305886	0.0269997	1.13292	0.257246	NA	0.362658	-0.00876142	0.0253374	-0.34579	0.729501	NA	1.66979	0.0602605	0.0781408	0.771179	0.440601	NA
F23A7.1	WBGene00009067	2.23961	0.0711826	0.0628512	1.13256	0.2574	NA	1.79199	-0.00559798	0.0521754	-0.107292	0.914558	NA	4.24256	-0.0981932	0.113984	-0.861462	0.388984	NA
tmem-258	WBGene00021960	228.568	-0.113733	0.100429	-1.13247	0.257438	0.982614	155.275	0.0929693	0.115491	0.804992	0.420824	0.999988	613.778	-0.121997	0.0945773	-1.28991	0.19708	0.660521
F53F1.3	WBGene00009981	55.9936	-0.146024	0.128977	-1.13217	0.257562	0.982614	38.5538	0.248382	0.132403	1.87596	0.0606604	0.775716	169.944	-0.100895	0.128877	-0.78288	0.433698	0.827266
F54D5.15	WBGene00010057	11.3482	-0.12226	0.107998	-1.13205	0.257612	0.982614	4.78767	-0.0644061	0.0840683	-0.766117	0.443607	NA	22.1124	0.284494	0.163864	1.73615	0.0825368	0.482326
mlst-8	WBGene00015697	249.989	-0.110219	0.0973662	-1.132	0.257633	0.982614	171.933	0.174399	0.110238	1.58202	0.113646	0.901795	713.501	0.0233292	0.0982412	0.237468	0.812293	0.96198
trm-2A	WBGene00019241	283.315	-0.104171	0.0920366	-1.13184	0.257701	0.982614	170.397	-0.0415061	0.11832	-0.350796	0.725741	0.999988	700.511	0.075509	0.120531	0.62647	0.531007	0.869153
F35A5.8	WBGene00001335	88.8688	0.140073	0.123759	1.13182	0.25771	0.982614	54.7624	-0.204348	0.132523	-1.54198	0.12308	0.907357	200.033	0.0726075	0.121827	0.59599	0.551182	0.873204
ZK813.5	WBGene00022824	1.07017	-0.0501802	0.0443393	-1.13173	0.257748	NA	0.320218	0.0128481	0.0264434	0.485871	0.627059	NA	1.8446	-0.0896406	0.0885661	-1.01213	0.311475	NA
F32D8.4	WBGene00009329	149.92	-0.13073	0.115521	-1.13165	0.257781	0.982614	98.2286	0.134291	0.128879	1.04199	0.297415	0.999988	376.299	-0.0168716	0.121849	-0.138464	0.889874	0.982188
taf-7.1	WBGene00006388	25.1739	0.142565	0.126006	1.13141	0.257881	0.982614	18.1075	-0.106383	0.116002	-0.91708	0.359101	0.999988	55.6042	0.0895764	0.159933	0.560088	0.575419	0.885561
sca-1	WBGene00004736	2693.1	-0.0865071	0.0764629	-1.13136	0.257903	0.982614	1622.07	-0.185906	0.0909103	-2.04494	0.0408609	0.699466	6336.83	0.173351	0.128412	1.34996	0.177029	0.63297
ttr-18	WBGene00007142	101.378	-0.132234	0.116882	-1.13135	0.257909	0.982614	84.1503	0.486715	0.124221	3.91815	8.92e-05	0.0154391	368.258	-0.091939	0.0995321	-0.923712	0.355636	0.781247
F07E5.13	WBGene00304173	1.72275	-0.0597911	0.0528625	-1.13107	0.258027	NA	0.590176	0.0129508	0.0322788	0.401219	0.688259	NA	6.1371	0.0385498	0.0928253	0.415294	0.677927	0.922379
C48B4.10	WBGene00008173	111.229	-0.138907	0.122815	-1.13103	0.258043	0.982614	73.7055	0.165748	0.129789	1.27706	0.20158	0.971764	297.053	-0.136675	0.0984636	-1.38807	0.165115	0.617799
ari-1.3	WBGene00016156	414.121	0.0992105	0.0877453	1.13066	0.258196	0.982614	284.648	-0.0389273	0.0983019	-0.395997	0.692107	0.999988	1065.81	-0.0388224	0.0845901	-0.458947	0.646272	0.910893
lgc-38	WBGene00017389	1.44445	0.0609847	0.053969	1.12999	0.258479	NA	1.26272	-0.00409271	0.05088	-0.0804385	0.935888	NA	4.14252	-0.0495945	0.115343	-0.429973	0.667215	NA
dnj-5	WBGene00001023	1740.98	-0.0814108	0.07205	-1.12992	0.258509	0.982614	1080.31	-0.175938	0.0847527	-2.0759	0.0379029	0.681003	4160.26	0.165692	0.0999209	1.65823	0.0972701	0.514368
F41G3.10	WBGene00018303	59.6927	0.143633	0.127123	1.12987	0.25853	0.982614	49.2578	0.0501085	0.132862	0.377146	0.706065	0.999988	152.423	-0.351362	0.138142	-2.54348	0.0109753	0.179711
R12B2.8	WBGene00044411	1.48719	-0.0588924	0.0521264	-1.1298	0.25856	NA	0.457069	0.00962547	0.0297478	0.323569	0.746264	NA	2.4734	0.0658106	0.0914761	0.71943	0.471876	NA
nlp-11	WBGene00003749	20.744	-0.144788	0.128173	-1.12963	0.258632	0.982614	12.9897	-0.00580822	0.118047	-0.0492027	0.960758	NA	42.1514	-0.129239	0.161116	-0.802144	0.422469	0.820782
pygl-1	WBGene00020696	5543.64	-0.0868087	0.0768476	-1.12962	0.258636	0.982614	3351.91	-0.219294	0.0857425	-2.55759	0.01054	0.414594	12656.9	0.152843	0.131927	1.15855	0.246641	0.708322
msrp-1	WBGene00017978	0.756622	0.0360282	0.0318948	1.12959	0.258647	NA	0.466279	-0.0117841	0.0233589	-0.50448	0.613924	NA	0.0997549	0.00844953	0.0319952	0.264088	0.791712	NA
nfyb-1	WBGene00021132	228.616	-0.109395	0.0968796	-1.12919	0.258819	0.982614	139.454	-0.0654403	0.114069	-0.57369	0.566178	0.999988	560.829	0.0997201	0.107478	0.927822	0.3535	0.779946
F35F10.1	WBGene00018052	31.9771	0.148487	0.131514	1.12906	0.258871	0.982614	24.0971	-0.00188703	0.125369	-0.0150519	0.987991	0.999988	97.5554	-0.0944769	0.150232	-0.628874	0.529432	0.869058
Y54G2A.28	WBGene00021892	1.25663	0.0486533	0.0430936	1.12902	0.258891	NA	0.845893	-0.0212376	0.0387634	-0.547877	0.583777	NA	2.68977	-0.0349598	0.0746578	-0.468267	0.639593	NA
clec-166	WBGene00009518	12.0501	0.129139	0.114385	1.12899	0.258904	0.982614	7.29863	-0.0849912	0.097673	-0.87016	0.384213	NA	33.2807	0.340388	0.164174	2.07334	0.0381406	0.356666
clec-97	WBGene00013931	100.261	0.131821	0.116765	1.12894	0.258923	0.982614	78.7369	0.0732242	0.12994	0.563523	0.573079	0.999988	256.573	-0.0244438	0.128935	-0.189582	0.849637	0.970553
sqv-7	WBGene00005025	310.414	-0.106226	0.0941122	-1.12872	0.259015	0.982614	205.899	0.116432	0.104992	1.10896	0.267446	0.999988	853.985	0.101628	0.0909274	1.11768	0.263703	0.723751
T25B9.1	WBGene00012007	34.7831	-0.149662	0.13261	-1.12859	0.259072	0.982614	26.2378	0.277288	0.130672	2.12201	0.0338367	0.663263	120.417	-0.0825703	0.142214	-0.580605	0.561507	0.878927
Y45G12B.2	WBGene00021563	176.891	-0.122687	0.108732	-1.12835	0.259174	0.982614	102.573	-0.0154399	0.1284	-0.120248	0.904287	0.999988	456.727	0.124663	0.0981171	1.27055	0.203888	0.669028
eat-17	WBGene00020770	88.6146	0.145197	0.128682	1.12834	0.259178	0.982614	60.812	-0.00804962	0.132472	-0.0607647	0.951547	0.999988	222.002	0.010073	0.131826	0.076411	0.939092	0.991586
unc-31	WBGene00006767	12.0366	0.130037	0.115268	1.12813	0.259266	0.982614	6.41043	-0.118514	0.0902556	-1.3131	0.18915	NA	27.5599	0.269889	0.154544	1.74636	0.0807483	0.47821
F59E12.15	WBGene00235269	49.8107	-0.150044	0.133024	-1.12795	0.259341	0.982614	27.6438	-0.073902	0.127617	-0.57909	0.562528	0.999988	182.961	-0.0965116	0.121442	-0.794716	0.426779	0.823706
nspe-5	WBGene00012594	1.10939	0.0509408	0.0451659	1.12786	0.25938	NA	0.808121	-0.0164032	0.0412633	-0.397524	0.690981	NA	3.0061	-0.205988	0.0942428	-2.18572	0.0288363	NA
F22B7.1	WBGene00017692	5.2535	-0.099392	0.0881354	-1.12772	0.259438	0.982614	2.54107	0.0252941	0.0670064	0.377488	0.705811	NA	8.67124	-0.0144717	0.126843	-0.114092	0.909165	0.985387
lab-1	WBGene00007278	180.015	-0.11903	0.105561	-1.1276	0.25949	0.982614	116.258	0.098389	0.118685	0.828991	0.407109	0.999988	488.946	0.0343295	0.101962	0.336688	0.736352	0.9415
chil-19	WBGene00011162	2.61177	0.0599297	0.053164	1.12726	0.259632	NA	1.93274	-0.0209017	0.0496774	-0.42075	0.673938	NA	4.69105	-0.029283	0.088384	-0.331316	0.740406	NA
twk-18	WBGene00006672	35.1977	-0.149962	0.133042	-1.12718	0.259664	0.982614	23.9237	0.140729	0.127956	1.09982	0.271411	0.999988	95.3278	-0.0376002	0.146153	-0.257267	0.796973	0.957401
Y34F4.1	WBGene00021336	16.1421	0.127583	0.113202	1.12704	0.259724	0.982614	14.2486	0.0116057	0.107166	0.108297	0.91376	0.999988	35.2025	-0.317735	0.164357	-1.9332	0.0532118	0.412056
eif-6	WBGene00001234	449.735	-0.0902655	0.0801071	-1.12681	0.259822	0.982614	296.171	-0.0783171	0.104729	-0.747807	0.454577	0.999988	1034.28	-0.0387318	0.116122	-0.333544	0.738724	0.942528
unc-64	WBGene00006798	56.5152	-0.148616	0.131897	-1.12676	0.259843	0.982614	34.8961	0.11287	0.130659	0.863855	0.387668	0.999988	162.993	-0.14475	0.131644	-1.09956	0.271523	0.729627
cpn-1	WBGene00000777	1193.63	-0.0703076	0.0624	-1.12672	0.259859	0.982614	814.333	0.0670942	0.0792224	0.846909	0.397046	0.999988	3080.63	-0.0569681	0.0823216	-0.692019	0.488925	0.852196
C37A5.7	WBGene00007991	59.7856	0.147717	0.131106	1.12669	0.259872	0.982614	52.8605	0.0908424	0.132861	0.683741	0.494138	0.999988	180.023	-0.198551	0.118251	-1.67907	0.0931384	0.508129
K09F6.10	WBGene00019593	17.702	0.129028	0.11452	1.12668	0.259877	0.982614	9.535	-0.221973	0.0989894	-2.24239	0.0249364	NA	19.3217	0.152441	0.162265	0.939458	0.347496	0.777135
lsy-13	WBGene00020287	489.032	0.102485	0.0909694	1.12658	0.259919	0.982614	340.212	-0.00867198	0.101468	-0.0854649	0.931892	0.999988	1244.36	-0.0280188	0.0892829	-0.31382	0.753657	0.947233
F23G4.1	WBGene00044574	1.29302	-0.0537709	0.0477318	-1.12652	0.259945	NA	0.402372	0.0105396	0.0264783	0.398048	0.690595	NA	2.35627	0.0811754	0.0895337	0.906646	0.364594	NA
eri-9	WBGene00016143	362.388	-0.0980334	0.0870316	-1.12641	0.259991	0.982614	224.727	-0.0315842	0.104723	-0.301597	0.76296	0.999988	722.778	0.34367	0.129916	2.64533	0.00816113	0.151023
fbxa-76	WBGene00044675	11.1268	0.121037	0.107455	1.1264	0.259998	0.982614	10.3791	-0.000839135	0.10118	-0.00829347	0.993383	NA	23.3541	-0.370499	0.164178	-2.25669	0.0240272	0.285472
F58H1.8	WBGene00138720	72.9419	0.141875	0.12596	1.12635	0.260019	0.982614	61.5957	0.0284778	0.132805	0.214434	0.830209	0.999988	177.861	0.0242378	0.125529	0.193085	0.846892	0.970397
ttbk-3	WBGene00009324	0.449981	0.0302425	0.0268527	1.12624	0.260066	NA	0.305158	-0.0100169	0.0230644	-0.434301	0.66407	NA	0.504115	-0.00163673	0.0413365	-0.0395952	0.968416	NA
ZK1055.2	WBGene00022843	0.747193	-0.0452488	0.0401886	-1.12591	0.260203	NA	0.0994845	0.00907862	0.0223096	0.406937	0.684054	NA	1.44112	0.0609086	0.0722911	0.842546	0.399482	NA
dlc-2	WBGene00010888	17.316	-0.131617	0.116916	-1.12573	0.260278	0.982614	12.8355	0.119825	0.105655	1.13412	0.256746	NA	54.2383	-0.0478924	0.164306	-0.291484	0.770681	0.949964
C41G7.8	WBGene00077525	5.74158	-0.104512	0.0928393	-1.12573	0.260279	0.982614	4.15064	0.107823	0.0773255	1.3944	0.163196	NA	6.20501	0.0312536	0.042084	0.742649	0.457694	0.840493
C05D9.9	WBGene00015476	11.1949	0.129746	0.115263	1.12565	0.260315	0.982614	6.52073	-0.0965257	0.0965632	-0.999612	0.317498	NA	18.2532	-0.271124	0.162338	-1.67012	0.094895	0.510689
Y39A3B.3	WBGene00021438	0.363026	0.0302897	0.02691	1.12559	0.260339	NA	0.667086	0.0156351	0.0388121	0.402842	0.687065	NA	#N/A	#N/A	#N/A	#N/A	#N/A	#N/A
R02C2.7	WBGene00019818	3.55987	-0.0893489	0.079385	-1.12551	0.260372	0.982614	1.64536	0.0247649	0.0598865	0.41353	0.679218	NA	13.1531	0.195967	0.151031	1.29753	0.19445	0.655104
clec-158	WBGene00020067	0.761557	0.0359666	0.0319708	1.12498	0.260597	NA	0.621753	-0.00933393	0.0297886	-0.313339	0.754023	NA	0.42333	-0.0122298	0.0393542	-0.310762	0.755981	NA
K10C2.7	WBGene00019622	4.57328	0.0919553	0.0817562	1.12475	0.260694	0.982614	4.30774	0.055715	0.0822452	0.677426	0.498136	NA	12.6226	-0.443853	0.153287	-2.89558	0.00378463	0.0893275
F47B3.7	WBGene00018531	0.436547	0.0301726	0.0268266	1.12473	0.260704	NA	0.29505	-0.00989336	0.0230475	-0.429259	0.667735	NA	0.365614	0.0141876	0.0382879	0.37055	0.710973	NA
C44B12.9	WBGene00044462	1.72366	0.0606658	0.0539413	1.12466	0.260732	NA	1.39401	-0.0119535	0.0536909	-0.222635	0.82382	NA	5.29787	-0.169115	0.121151	-1.3959	0.162743	0.614674
K01A2.10	WBGene00019284	14.5893	-0.133519	0.118737	-1.1245	0.260802	0.982614	6.70444	-0.105561	0.0925867	-1.14013	0.25423	NA	20.8512	0.237831	0.154701	1.53736	0.124205	0.560084
pid-5	WBGene00021555	302.537	-0.101191	0.0900052	-1.12428	0.260896	0.982614	177.351	-0.150267	0.111426	-1.34858	0.177472	0.95371	699.692	0.158706	0.0951467	1.66802	0.0953122	0.511485
linc-5	WBGene00219559	5.12554	-0.0519425	0.0462011	-1.12427	0.260899	0.982614	0.95691	-0.00793263	0.0340518	-0.232958	0.815794	NA	11.2006	-0.0110333	0.0627872	-0.175725	0.86051	0.973029
T22E5.6	WBGene00020692	5.21985	0.10563	0.0939636	1.12416	0.260947	0.982614	3.45221	-0.038418	0.0741449	-0.518147	0.604355	NA	11.3915	-0.000299589	0.152114	-0.00196951	0.998429	0.99924
cdc-7	WBGene00016421	334.017	0.103038	0.0916964	1.12369	0.261145	0.982614	235.949	0.035301	0.104442	0.337996	0.735366	0.999988	909.745	0.0439491	0.101278	0.433948	0.664327	0.917401
Y22D7AR.10	WBGene00021263	172.083	0.122562	0.109089	1.12351	0.261221	0.982614	125.21	0.0111346	0.123857	0.0898989	0.928368	0.999988	454.589	-0.0719393	0.122814	-0.585757	0.558039	0.877071
dvc-1	WBGene00011834	759.679	-0.0734271	0.0653579	-1.12346	0.261241	0.982614	499.997	-0.0146622	0.0806506	-0.1818	0.85574	0.999988	1960.95	0.117725	0.060751	1.93783	0.0526437	0.411848
nhr-57	WBGene00003647	13.7896	-0.133202	0.118571	-1.1234	0.261269	0.982614	9.05522	0.135301	0.103963	1.30144	0.193109	NA	56.9955	0.148771	0.154362	0.963779	0.335157	0.769927
M04F3.7	WBGene00284852	11.6947	0.125523	0.11175	1.12325	0.261331	0.982614	8.17228	-0.029012	0.0981923	-0.295461	0.767642	NA	29.5269	-0.0755775	0.164542	-0.45932	0.646004	0.910893
mrp-4	WBGene00003410	1801.57	-0.0938551	0.0835588	-1.12322	0.261343	0.982614	1105.28	-0.184319	0.0929955	-1.98202	0.0474772	0.749681	4227.58	0.19765	0.123699	1.59783	0.11008	0.534831
dph-3	WBGene00010484	58.2779	-0.147946	0.131725	-1.12314	0.261378	0.982614	38.8567	0.0829346	0.132537	0.625748	0.53148	0.999988	158.381	-0.0181279	0.141256	-0.128334	0.897885	0.982333
EGAP4.1	WBGene00017149	2.67272	-0.0674767	0.0600889	-1.12295	0.26146	NA	0.765997	0.00122916	0.0403609	0.0304543	0.975705	NA	2.83296	0.0509867	0.0982649	0.518869	0.603852	NA
pas-1	WBGene00003922	970.071	-0.0783802	0.0698111	-1.12275	0.261545	0.982614	605.126	-0.0156475	0.0918983	-0.17027	0.864798	0.999988	2470.54	0.0232371	0.0909426	0.255513	0.798327	0.957555
C17C3.1	WBGene00015887	107.926	-0.135007	0.120249	-1.12273	0.261551	0.982614	81.1585	0.221113	0.130163	1.69875	0.0893671	0.881341	368.885	0.0210708	0.118503	0.177808	0.858874	0.972819
srd-32	WBGene00005110	1.68575	-0.0625121	0.0556787	-1.12273	0.261553	NA	0.776626	0.0282225	0.0411214	0.686321	0.492511	NA	4.31486	-0.221836	0.117418	-1.88928	0.058854	NA
mrpl-23	WBGene00020348	139.851	0.128617	0.114593	1.12238	0.261699	0.982614	100.149	0.0555885	0.124805	0.445402	0.65603	0.999988	391.63	-0.0495869	0.104991	-0.472297	0.636715	0.907496
gly-10	WBGene00001635	586.228	0.0983727	0.0876577	1.12224	0.261762	0.982614	402.005	-0.0982052	0.104083	-0.943526	0.345412	0.999988	1401.7	-0.0134402	0.0786489	-0.170889	0.864311	0.974688
F34D10.4	WBGene00009374	424.614	-0.103809	0.0925188	-1.12203	0.261851	0.982614	258.135	-0.148175	0.100188	-1.47897	0.139149	0.936272	1043.66	0.25906	0.103068	2.51349	0.0119542	0.191158
spv-1	WBGene00014051	25.7816	-0.146797	0.130835	-1.122	0.261862	0.982614	19.81	0.113339	0.123752	0.915852	0.359744	0.999988	56.8951	-0.139972	0.162577	-0.860958	0.389261	0.804246
arrd-10	WBGene00010268	12.3622	-0.127431	0.113588	-1.12187	0.261918	0.982614	6.88004	0.0201856	0.0946148	0.213345	0.831058	NA	29.2686	0.0347818	0.162027	0.214667	0.830027	0.966429
spl-2	WBGene00006418	17.9306	-0.136198	0.121426	-1.12165	0.262011	0.982614	14.8157	0.246636	0.108494	2.27327	0.0230099	0.601196	99.3417	0.0900209	0.164212	0.5482	0.583555	0.88948
F26F2.7	WBGene00009172	382.307	0.101252	0.0902792	1.12154	0.262056	0.982614	257.175	-0.240776	0.111395	-2.16146	0.0306599	0.65054	887.968	0.133756	0.100988	1.32448	0.185344	0.64362
F44B9.8	WBGene00018409	605.118	-0.0848347	0.0756508	-1.1214	0.262118	0.982614	386.177	-0.0156003	0.0904245	-0.172523	0.863026	0.999988	1563.25	0.0476598	0.076799	0.620578	0.534877	0.869503
nrd-1	WBGene00017004	530.807	-0.0984917	0.087839	-1.12128	0.262171	0.982614	320.653	-0.141157	0.102368	-1.37892	0.167919	0.944483	1266.4	0.200646	0.0925295	2.16845	0.0301243	0.320685
M60.6	WBGene00019781	29.8179	0.147665	0.131859	1.11987	0.26277	0.982614	23.9438	-0.0488348	0.12831	-0.380602	0.703499	0.999988	67.114	-0.0737123	0.148728	-0.495618	0.620164	0.904671
B0025.4	WBGene00015001	156.253	0.12911	0.115317	1.11961	0.262879	0.982614	104.753	-0.144772	0.120926	-1.1972	0.231229	0.991096	376.18	0.051055	0.117416	0.43482	0.663693	0.917354
Y47D3A.20	WBGene00012931	29.1242	0.148248	0.132449	1.11929	0.263017	0.982614	21.151	-0.0551724	0.127608	-0.43236	0.66548	0.999988	78.5565	-0.13769	0.143979	-0.956323	0.338909	0.771342
C01G10.5	WBGene00007232	0.79787	-0.0440663	0.0393735	-1.11919	0.26306	NA	0.259601	0.0128339	0.022972	0.558676	0.576383	NA	3.41462	-0.0617782	0.0938127	-0.658527	0.510199	NA
F53A9.6	WBGene00018729	16.8402	0.13894	0.124154	1.1191	0.263098	0.982614	13.0417	-0.067012	0.112796	-0.594098	0.552447	NA	38.5096	-0.243008	0.163867	-1.48296	0.138085	0.581015
Y73B3A.17	WBGene00023191	1.04331	0.0529416	0.0473076	1.11909	0.2631	NA	0.567736	-0.0262668	0.0360583	-0.728454	0.466336	NA	2.37798	0.0422597	0.0968244	0.436457	0.662505	NA
C28C12.4	WBGene00016180	7.09951	0.108918	0.0973278	1.11908	0.263106	0.982614	7.61716	0.148782	0.101351	1.46799	0.142107	NA	39.3729	-0.153463	0.164336	-0.933838	0.350388	0.778625
T01B4.3	WBGene00011310	25.59	0.146636	0.13104	1.11902	0.263133	0.982614	17.3169	-0.0150356	0.119463	-0.12586	0.899843	0.999988	89.519	0.160458	0.137156	1.1699	0.242042	0.702311
nifk-1	WBGene00011408	360.911	-0.0934335	0.0835025	-1.11893	0.26317	0.982614	238.197	0.0550915	0.102178	0.53917	0.58977	0.999988	933.63	0.0331351	0.0913579	0.362696	0.716832	0.936857
rpl-13	WBGene00004425	6025.77	-0.0811743	0.0725478	-1.11891	0.263179	0.982614	3985.09	-0.00791172	0.0836172	-0.0946184	0.924618	0.999988	14682.1	-0.00504162	0.123094	-0.0409574	0.96733	0.995752
lgc-21	WBGene00007903	4.06931	-0.0830793	0.074268	-1.11864	0.263293	0.982614	2.00774	0.00944987	0.0509465	0.185486	0.852848	NA	5.25003	-0.0570367	0.116036	-0.491542	0.623043	0.904876
fbxb-43	WBGene00021774	2.04375	-0.0673687	0.0602339	-1.11845	0.263374	NA	1.00271	0.0302578	0.0440979	0.686152	0.492618	NA	8.27288	0.192274	0.132848	1.44733	0.147805	0.59686
snu-23	WBGene00022794	278.861	-0.0981637	0.0877704	-1.11842	0.26339	0.982614	191.447	0.111626	0.105563	1.05743	0.290314	0.999988	42.0493	0.215123	0.162602	1.323	0.185834	0.643906
M01B2.10	WBGene00010803	19.7723	-0.14232	0.127253	-1.1184	0.263397	0.982614	10.591	-0.0147767	0.108539	-0.136141	0.891709	NA	3.055	-0.0289775	0.0344164	-0.841969	0.399805	NA
best-21	WBGene00013520	15.5214	-0.135829	0.121452	-1.11838	0.263404	0.982614	10.9525	0.174691	0.109061	1.60178	0.109205	NA	69.3261	0.249751	0.159314	1.56766	0.11696	0.548139
clec-87	WBGene00007709	5030.96	-0.0618404	0.0553092	-1.11809	0.263531	0.982614	3318.57	-0.00484879	0.0633761	-0.0765083	0.939015	0.999988	12815.4	-0.0168795	0.101038	-0.167062	0.867322	0.975394
R148.4	WBGene00020103	135.533	-0.131183	0.117336	-1.11801	0.263564	0.982614	90.5163	0.0518696	0.132056	0.392785	0.694478	0.999988	364.43	0.0379612	0.135729	0.279684	0.77972	0.953265
tag-89	WBGene00006459	3.35932	-0.0884825	0.0791502	-1.11791	0.263607	0.982614	1.47773	0.0170912	0.0564045	0.303011	0.761881	NA	7.61928	0.0852005	0.125516	0.6788	0.497264	0.854917
F22E5.17	WBGene00017712	176.663	0.115128	0.10299	1.11786	0.263629	0.982614	126.983	-0.0355914	0.123011	-0.289336	0.772324	0.999988	463.055	0.0260634	0.0974295	0.26751	0.789076	0.955352
clec-149	WBGene00019328	21.1095	-0.144313	0.129106	-1.11779	0.263659	0.982614	11.001	-0.000479833	0.111387	-0.0043078	0.996563	NA	57.8698	0.107656	0.149944	0.717977	0.472771	0.84698
elpc-3	WBGene00014123	203.448	0.107854	0.0965216	1.11741	0.263821	0.982614	137.591	-0.0249522	0.112779	-0.221248	0.824899	0.999988	501.852	-0.0855891	0.0851062	-1.00567	0.314572	0.762023
glb-7	WBGene00016024	3.84903	-0.0844824	0.0756181	-1.11722	0.263899	0.982614	1.56437	0.00954768	0.0538121	0.177426	0.859174	NA	4.2228	-0.152828	0.119888	-1.27475	0.202398	NA
ints-1	WBGene00015499	567.113	-0.0935921	0.0837743	-1.11719	0.263912	0.982614	338.219	-0.147658	0.102598	-1.43918	0.150099	0.943256	1339.54	0.190277	0.0913943	2.08193	0.0373487	0.353018
emc-5	WBGene00195248	164.396	-0.128332	0.114872	-1.11718	0.263919	0.982614	89.873	-0.109372	0.130848	-0.835873	0.403226	0.999988	279.796	0.207833	0.127547	1.62945	0.103217	0.525623
msp-64	WBGene00003457	1.14702	0.0438647	0.039265	1.11715	0.263932	NA	0.676956	-0.0212122	0.0318202	-0.666627	0.50501	NA	1.0875	0.118472	0.0670378	1.76725	0.0771869	NA
sams-4	WBGene00015540	497.869	-0.0831672	0.0744479	-1.11712	0.263943	0.982614	319.879	-0.043263	0.0912427	-0.474153	0.635391	0.999988	1341.6	0.120722	0.0893262	1.35148	0.176543	0.63256
C16D2.1	WBGene00007633	0.979116	0.0513632	0.0459797	1.11708	0.263958	NA	0.906672	-0.0380914	0.0455918	-0.835489	0.403442	NA	1.02214	-0.0197833	0.0495325	-0.3994	0.689598	NA
F30F8.1	WBGene00009270	610.386	-0.0784704	0.0702545	-1.11694	0.264018	0.982614	389.324	-0.00664734	0.0909943	-0.0730522	0.941765	0.999988	1571.57	0.0272977	0.103137	0.264673	0.791261	0.956373
B0034.7	WBGene00044394	1.56555	0.0571362	0.0511554	1.11692	0.264031	NA	1.06291	-0.0211369	0.0434312	-0.486675	0.626488	NA	1.79804	-0.116129	0.0793079	-1.46428	0.143116	NA
fbxa-90	WBGene00013623	7.46431	-0.114653	0.102656	-1.11686	0.264053	0.982614	4.62981	0.0904208	0.0868216	1.04146	0.297664	NA	21.6925	-0.124694	0.161402	-0.772565	0.43978	0.829571
T10G3.8	WBGene00045340	1.13089	-0.057466	0.0514619	-1.11667	0.264135	NA	0.353744	0.0109265	0.0294513	0.371002	0.710636	NA	2.52798	0.0788836	0.0797085	0.989652	0.322344	NA
chat-1	WBGene00019946	448.225	-0.0860849	0.0771114	-1.11637	0.264264	0.98263	274.065	-0.0656158	0.105811	-0.620124	0.535176	0.999988	1044.84	-0.130411	0.0842395	-1.5481	0.121597	0.555867
prp-4	WBGene00007972	243.57	-0.111082	0.0995213	-1.11616	0.264353	0.98263	158.565	0.049683	0.114273	0.434774	0.663726	0.999988	641.889	0.101522	0.079906	1.27051	0.203901	0.669028
Y59E9AL.4	WBGene00021994	10.5201	0.126163	0.113052	1.11597	0.264435	0.98263	12.4292	0.181063	0.112244	1.61312	0.106718	NA	53.2577	0.0127361	0.160803	0.0792033	0.936871	0.991195
H29C22.1	WBGene00045261	140.274	0.135397	0.12135	1.11575	0.264527	0.98263	94.4849	0.0180672	0.13089	0.138033	0.890214	0.999988	377.354	-0.0629425	0.136724	-0.46036	0.645258	0.910586
Y41D4B.24	WBGene00021524	0.731426	0.0438491	0.0393158	1.1153	0.26472	NA	0.488953	-0.0139913	0.0329847	-0.424177	0.671437	NA	0.504143	-0.0197765	0.0411819	-0.480223	0.631069	NA
F09E5.16	WBGene00017292	8.54908	-0.11503	0.103146	-1.11521	0.264759	0.98263	7.62207	0.10316	0.0927539	1.11219	0.266057	NA	25.7621	0.0428006	0.163777	0.261334	0.793835	0.957106
C08F1.12	WBGene00269389	0.495879	0.0300827	0.026976	1.11516	0.26478	NA	0.453307	-0.0132948	0.0271381	-0.489892	0.62421	NA	0.643702	0.030483	0.037966	0.802901	0.422032	NA
mel-32	WBGene00003214	1815.82	-0.064402	0.0577631	-1.11493	0.264879	0.98263	1236.17	0.0415811	0.0783007	0.531043	0.595389	0.999988	613.055	0.060519	0.148392	0.407832	0.683397	0.924706
T22D1.11	WBGene00020688	9.63502	0.118576	0.106368	1.11477	0.264949	0.98263	8.961	-0.0207776	0.0939231	-0.22122	0.824921	NA	21.9269	-0.0375196	0.163086	-0.23006	0.818045	0.963697
C41G7.3	WBGene00008061	348.171	-0.0997571	0.0894955	-1.11466	0.264996	0.98263	218.366	-0.0749436	0.108698	-0.689469	0.490528	0.999988	847.028	-0.00361339	0.116316	-0.0310653	0.975217	0.997028
ZK822.2	WBGene00014090	61.3297	0.147702	0.132535	1.11444	0.265092	0.98263	49.1046	0.0555704	0.132838	0.418333	0.675704	0.999988	160.945	0.0390757	0.140795	0.277536	0.781368	0.95356
F26F12.3	WBGene00017834	387.205	0.0960853	0.0862345	1.11423	0.265179	0.98263	222.914	-0.517351	0.106657	-4.85062	1.23e-06	0.000336598	641.457	-0.0234687	0.0970626	-0.241789	0.808944	0.96149
ZK1236.8	WBGene00023223	1.78006	-0.06786	0.0609057	-1.11418	0.265201	NA	1.20357	0.0531216	0.049081	1.08233	0.279108	NA	5.59263	-0.14706	0.123	-1.19561	0.231848	0.69402
F14D2.15	WBGene00023427	64.9208	-0.141943	0.127399	-1.11417	0.265208	0.98263	41.1611	0.139493	0.132607	1.05193	0.292831	0.999988	184.957	0.0158204	0.127682	0.123905	0.90139	0.983706
lury-1	WBGene00013548	4.57766	-0.0973713	0.0874229	-1.1138	0.265367	0.98263	2.15187	0.0212382	0.065574	0.323882	0.746028	NA	15.1029	0.162707	0.150592	1.08045	0.279943	0.738572
ZK1320.2	WBGene00014252	104.343	0.128869	0.115709	1.11374	0.265393	0.98263	76.2084	0.0560451	0.125811	0.445469	0.655981	0.999988	300.939	-0.179215	0.10264	-1.74606	0.0808006	0.47821
alh-5	WBGene00000111	17.9788	-0.139569	0.125326	-1.11365	0.26543	0.98263	8.50357	-0.0690018	0.1033	-0.667975	0.504149	NA	28.6113	-0.094832	0.164344	-0.577034	0.563917	0.879899
C27B7.2	WBGene00007760	69.5055	-0.140158	0.125879	-1.11343	0.265525	0.98263	48.831	0.205531	0.131785	1.55959	0.118856	0.907357	201.356	-0.0374756	0.128874	-0.290793	0.77121	0.950416
C18G1.6	WBGene00015984	1.20024	0.060094	0.0539744	1.11338	0.265545	NA	0.919574	-0.0078113	0.0426207	-0.183275	0.854582	NA	1.90688	-0.143413	0.0741427	-1.93429	0.0530775	NA
Y71G12B.35	WBGene00185098	12.5714	0.132317	0.118855	1.11326	0.265596	0.98263	10.2679	0.0807688	0.109782	0.735717	0.461903	NA	43.0741	-0.292379	0.161308	-1.81255	0.0699008	0.451692
ant-1.1	WBGene00006439	10298	-0.073587	0.066108	-1.11313	0.265652	0.98263	6643.85	-0.0484644	0.0794114	-0.610295	0.541666	0.999988	#N/A	#N/A	#N/A	#N/A	#N/A	#N/A
T02G5.3	WBGene00020163	28.8496	0.147455	0.132483	1.11301	0.265702	0.98263	19.9644	-0.105469	0.124322	-0.848356	0.39624	0.999988	68.8916	0.0174467	0.15669	0.111345	0.911343	0.986462
emc-2	WBGene00021973	297.741	0.0990175	0.0889941	1.11263	0.265868	0.98263	204.994	0.00537436	0.103822	0.051765	0.958716	0.999988	795.241	-0.130115	0.0740875	-1.75623	0.0790495	0.475573
fog-1	WBGene00001481	113.72	-0.133105	0.119633	-1.11261	0.265876	0.98263	72.4218	0.0797675	0.128862	0.619013	0.535908	0.999988	28.7918	0.102122	0.154348	0.661639	0.508203	0.859374
Y65A5A.2	WBGene00013419	308.583	-0.11431	0.102747	-1.11253	0.265908	0.98263	198.632	-0.121804	0.115686	-1.05288	0.292394	0.999988	757.152	-0.137822	0.13684	-1.00718	0.313849	0.761673
C07H4.1	WBGene00007421	17.247	-0.136196	0.122424	-1.11249	0.265928	0.98263	9.59036	0.047405	0.110174	0.430272	0.666997	NA	52.3663	0.197827	0.16125	1.22683	0.219886	0.684382
T11G6.4	WBGene00011719	32.2326	-0.147604	0.132692	-1.11238	0.265974	0.98263	17.425	-0.0359435	0.121113	-0.296775	0.766638	0.999988	69.4613	-0.115631	0.15244	-0.758534	0.448131	0.835077
C06C3.7	WBGene00007377	4.14287	0.0921974	0.0829065	1.11206	0.266111	0.982825	3.47899	0.0244948	0.0764899	0.320235	0.74879	NA	8.68195	0.075683	0.144663	0.523169	0.600857	0.896305
Y69A2AL.2	WBGene00044468	69.8195	0.146823	0.132084	1.11159	0.266315	0.982913	60.8899	0.129902	0.132859	0.977744	0.328201	0.999988	214.862	-0.468701	0.119817	-3.91182	9.1605e-05	0.00473305
str-258	WBGene00006284	0.532503	0.0371084	0.0333838	1.11157	0.266323	NA	0.514735	-0.00339086	0.0333889	-0.101557	0.919108	NA	0.638736	-0.0616069	0.0507044	-1.21502	0.224358	NA
Y19D10A.2	WBGene00021217	0.532503	0.0371084	0.0333838	1.11157	0.266323	NA	0.514735	-0.00339086	0.0333889	-0.101557	0.919108	NA	0.638736	-0.0616069	0.0507044	-1.21502	0.224358	NA
ZK1098.6	WBGene00014223	5.7785	0.103565	0.0931711	1.11155	0.26633	0.982913	4.17357	-0.0196574	0.0792816	-0.247944	0.804178	NA	12.7662	-0.138058	0.158663	-0.870135	0.384226	0.799601
F58D5.7	WBGene00010246	0.547372	0.0374137	0.0336657	1.11133	0.266426	NA	0.318568	-0.0116449	0.0245575	-0.474191	0.635364	NA	0.498992	0.00923801	0.0453711	0.20361	0.838658	NA
rpn-3	WBGene00004460	2054.7	-0.0664945	0.0598356	-1.11129	0.266445	0.982913	1342.96	-0.0351719	0.0701167	-0.501619	0.615935	0.999988	5112.51	0.0746503	0.0677978	1.10107	0.270865	0.729607
fem-3	WBGene00001413	279.783	0.109419	0.0984662	1.11123	0.266468	0.982913	181.193	-0.063882	0.123591	-0.516883	0.605238	0.999988	707.104	-0.056815	0.112915	-0.503166	0.614848	0.90272
inx-2	WBGene00002124	118.024	0.129104	0.116256	1.11051	0.266778	0.983636	83.6056	0.00756509	0.126121	0.0599828	0.952169	0.999988	300.576	-0.0801481	0.0996918	-0.803959	0.421421	0.820782
Y71F9AL.12	WBGene00022117	274.35	0.108316	0.0975475	1.11039	0.266831	0.983636	203.656	0.114627	0.107072	1.07057	0.284364	0.999988	#N/A	#N/A	#N/A	#N/A	#N/A	#N/A
cng-2	WBGene00022295	1.36293	0.0560864	0.0505173	1.11024	0.266895	NA	1.02581	0.00501392	0.0442566	0.113292	0.909799	NA	4.17893	0.0642367	0.08512	0.75466	0.450453	NA
phat-5	WBGene00020242	1.57356	-0.062453	0.0562618	-1.11004	0.26698	NA	0.451995	0.00797313	0.0363115	0.219576	0.826201	NA	2.55842	-0.0630652	0.104001	-0.606391	0.544255	NA
B0432.1	WBGene00015183	2.34971	-0.0779592	0.070236	-1.10996	0.267016	NA	1.48277	0.0604613	0.0574242	1.05289	0.292392	NA	9.58979	-0.0162406	0.146906	-0.110551	0.911972	0.986462
osm-9	WBGene00003889	1.82471	-0.0670273	0.060405	-1.10963	0.267158	NA	0.821607	0.0231565	0.0412404	0.561501	0.574456	NA	3.01862	-0.188752	0.0949687	-1.98752	0.0468644	NA
F35C8.8	WBGene00018038	5.46862	-0.0992533	0.089449	-1.10961	0.267168	0.98404	3.36537	0.0797142	0.0759498	1.04957	0.293918	NA	7.69678	-0.140957	0.144086	-0.978284	0.327934	0.767868
clec-222	WBGene00007283	102.589	-0.132972	0.119866	-1.10934	0.267283	0.98404	55.5403	-0.140009	0.132841	-1.05396	0.291902	0.999988	203.849	0.165572	0.13098	1.2641	0.206195	0.670305
gpd-1	WBGene00001683	2008.27	-0.0762403	0.0687342	-1.1092	0.267342	0.98404	1283.44	-0.0995217	0.0851064	-1.16938	0.242251	0.99893	4852.26	0.0441947	0.117361	0.376569	0.706494	0.934162
ZC513.7	WBGene00023209	429.301	0.0853149	0.0769216	1.10911	0.267381	0.98404	303.945	0.0384766	0.0948923	0.405477	0.685127	0.999988	1181.38	0.0438867	0.0689276	0.636707	0.524316	0.867107
coa-5	WBGene00012483	162.278	-0.127468	0.115006	-1.10836	0.267705	0.98404	96.654	-0.0577069	0.128086	-0.450532	0.652327	0.999988	384.63	-0.0292705	0.106109	-0.275853	0.782661	0.954043
K08E7.8	WBGene00010675	3.62273	0.0822016	0.0741658	1.10835	0.267711	0.98404	2.76153	-0.0114418	0.0686696	-0.166622	0.867668	NA	9.59184	-0.0332452	0.148576	-0.223759	0.822945	0.965061
Y42H9AR.1	WBGene00021536	376.002	-0.0955829	0.0862538	-1.10816	0.267793	0.98404	247.293	-0.00558234	0.099007	-0.0563833	0.955036	0.999988	997.371	0.164534	0.104239	1.57842	0.114469	0.543785
snpc-1.2	WBGene00012715	642.074	-0.0830202	0.0749266	-1.10802	0.267853	0.98404	420.442	-0.0149211	0.0880419	-0.169477	0.865421	0.999988	1611.06	0.115695	0.0592591	1.95236	0.0508958	0.405091
drn-1	WBGene00016911	4.62214	-0.0921519	0.0831738	-1.10794	0.267886	0.98404	1.97916	0.00732614	0.0556284	0.131698	0.895223	NA	11.6863	-0.0737938	0.147233	-0.501205	0.616227	0.90272
rop-1	WBGene00004405	621.535	-0.0743631	0.0671321	-1.10771	0.267986	0.98404	440.033	0.161421	0.0858656	1.87992	0.0601183	0.775716	1608.03	-0.125716	0.0765378	-1.64253	0.10048	0.520816
ZK546.5	WBGene00022762	224.268	0.112596	0.101665	1.10751	0.268072	0.98404	154.594	-0.0406886	0.115411	-0.352552	0.724424	0.999988	573.773	0.00382352	0.0910185	0.0420082	0.966492	0.995562
taf-4	WBGene00006385	282.42	0.105582	0.095334	1.10749	0.268081	0.98404	199.042	0.0171682	0.106265	0.161561	0.871652	0.999988	737.112	-0.130196	0.0804957	-1.61743	0.105785	0.530153
ife-2	WBGene00002060	150.616	0.125116	0.112986	1.10737	0.268136	0.98404	103.998	0.00885687	0.123061	0.0719712	0.942625	0.999988	375.909	-0.223671	0.0995445	-2.24695	0.0246434	0.290622
gly-4	WBGene00001629	219.809	0.108055	0.0975793	1.10735	0.268142	0.98404	147.611	-0.134468	0.113417	-1.1856	0.23578	0.993434	584.264	-0.0397759	0.091246	-0.435919	0.662896	0.917324
K07C11.4	WBGene00019477	21.8166	0.143523	0.129637	1.10711	0.268245	0.98404	15.8223	0.0345416	0.120161	0.28746	0.77376	0.999988	59.5138	-0.202114	0.159699	-1.2656	0.205657	0.670086
ykt-6	WBGene00015164	189.827	0.123287	0.111366	1.10704	0.268276	0.98404	141.521	-0.0571097	0.121832	-0.468759	0.639242	0.999988	485.138	0.0734218	0.097352	0.754189	0.450736	0.836449
F47B8.2	WBGene00009803	16.3296	-0.125917	0.113805	-1.10643	0.268542	0.984338	7.86914	-0.0085638	0.0916199	-0.093471	0.925529	NA	39.7108	-0.181325	0.163604	-1.10831	0.267728	0.726605
F48C1.9	WBGene00018601	2.76165	0.0656633	0.0593626	1.10614	0.268666	NA	1.62624	-0.0516368	0.0531583	-0.971378	0.33136	NA	2.71215	0.0244245	0.0890859	0.274167	0.783956	NA
gst-9	WBGene00001757	8.09609	-0.0980207	0.088617	-1.10612	0.268677	0.984338	4.58642	0.0367753	0.0749736	0.49051	0.623773	NA	25.4578	0.235241	0.164285	1.4319	0.152171	0.604604
npr-27	WBGene00018344	1.8072	-0.0651878	0.0589371	-1.10606	0.268702	NA	0.465101	0.000552897	0.0322971	0.0171191	0.986342	NA	3.24113	0.0181251	0.109021	0.166254	0.867957	NA
C27D8.1	WBGene00007777	1.52291	0.0573848	0.0518896	1.1059	0.26877	NA	0.987842	-0.0226219	0.0419983	-0.538637	0.590137	NA	3.64539	0.15572	0.0997342	1.56135	0.118441	NA
lin-59	WBGene00003040	305.705	-0.10835	0.0979978	-1.10564	0.268882	0.984338	182.504	-0.217424	0.114442	-1.89987	0.0574507	0.77489	668.961	0.195521	0.114755	1.70381	0.0884166	0.501041
T22C1.5	WBGene00011916	271.716	0.111701	0.101039	1.10552	0.268934	0.984338	199.588	0.0405005	0.11653	0.347554	0.728175	0.999988	689.056	-0.0222047	0.104585	-0.212313	0.831863	0.96744
lin-56	WBGene00003038	94.4097	-0.131911	0.119321	-1.10551	0.26894	0.984338	59.181	0.0246082	0.129149	0.190542	0.848885	0.999988	256.662	0.0238312	0.130246	0.182971	0.854821	0.972099
F53A9.8	WBGene00018731	29.1762	0.140701	0.127288	1.10538	0.268997	0.984338	16.0042	-0.254451	0.116869	-2.17723	0.0294634	0.64488	32.6762	-0.429371	0.164037	-2.61753	0.00885687	0.159513
Y22D7AL.4	WBGene00021244	0.920324	0.0471883	0.0426957	1.10522	0.269063	NA	0.728401	-0.0119746	0.042281	-0.283215	0.777012	NA	3.15808	0.212783	0.107903	1.97198	0.0486114	NA
2L52.1	WBGene00007063	52.2484	-0.144792	0.131046	-1.1049	0.269203	0.984338	26.6517	-0.204631	0.129868	-1.57569	0.115098	0.902354	134.521	0.459838	0.134543	3.41777	0.000631362	0.0233149
F20A1.2	WBGene00017614	2.02924	-0.066428	0.0601396	-1.10456	0.269349	NA	0.850317	0.023765	0.0445236	0.533761	0.593507	NA	4.85558	0.0324001	0.127642	0.253836	0.799622	NA
chil-8	WBGene00007473	3.65341	0.079301	0.0718147	1.10425	0.269487	0.984338	2.25425	-0.0619788	0.0610891	-1.01456	0.310314	NA	7.93506	0.225982	0.128779	1.7548	0.0792931	0.475643
Y71G12B.6	WBGene00022146	55.6193	0.144675	0.13102	1.10422	0.269497	0.984338	41.7258	-0.00870917	0.128092	-0.0679917	0.945792	0.999988	142.67	-0.136007	0.119157	-1.14141	0.2537	0.714442
rgs-9	WBGene00004352	132.018	0.123705	0.112034	1.10417	0.269519	0.984338	90.9151	-0.0131508	0.123385	-0.106584	0.915119	0.999988	348.477	-0.0733544	0.0906173	-0.809497	0.41823	0.820407
got-1.1	WBGene00020145	0.532032	0.0368208	0.0333575	1.10382	0.26967	NA	0.309702	-0.0112843	0.0243057	-0.464266	0.642457	NA	0.227559	-0.00944956	0.0319952	-0.295343	0.767732	NA
grd-16	WBGene00001705	1.18985	0.0466536	0.0422711	1.10368	0.269734	NA	0.670086	-0.0255911	0.0344446	-0.742966	0.457502	NA	1.44615	-0.0790296	0.0678704	-1.16442	0.244254	NA
Y53G8AL.1	WBGene00021799	5.82232	0.0998534	0.0905204	1.1031	0.269982	0.984338	3.38792	-0.0875545	0.0715424	-1.22381	0.221023	NA	10.8838	0.0667502	0.147615	0.452192	0.65113	0.912473
D1005.2	WBGene00016996	8.91056	0.119546	0.108403	1.10279	0.27012	0.984338	7.66258	0.0731663	0.0983901	0.743635	0.457098	NA	30.3906	-0.20589	0.164519	-1.25146	0.210766	0.675775
F25B5.6	WBGene00017777	468.401	-0.0877365	0.0795627	-1.10273	0.270143	0.984338	301.68	0.00356836	0.0996213	0.0358192	0.971426	0.999988	1219.15	0.041077	0.0755016	0.544055	0.586404	0.889632
Y39G10AR.30	WBGene00199088	2.53472	0.0732773	0.0664566	1.10263	0.270187	NA	2.25277	0.0129095	0.060799	0.21233	0.831849	NA	0	NA	NA	NA	NA	NA
ptr-8	WBGene00004222	37.4407	-0.146344	0.13274	-1.10248	0.270252	0.984338	20.7853	0.0195363	0.1218	0.160396	0.872569	0.999988	92.5532	0.245201	0.157081	1.56098	0.118528	0.548692
sri-40	WBGene00005552	91.6385	0.138452	0.125583	1.10248	0.270254	0.984338	63.0912	0.0485774	0.132642	0.36623	0.714193	0.999988	256.804	-0.236879	0.123988	-1.9105	0.0560686	0.4199
nhr-73	WBGene00003663	0.889245	-0.0419216	0.0380406	-1.10202	0.270451	NA	0.370526	0.0150404	0.0237711	0.632716	0.526919	NA	4.16388	-0.0749496	0.0778138	-0.963191	0.335452	NA
spe-9	WBGene00004963	0.55653	0.0343527	0.0311781	1.10182	0.270539	NA	0.328284	-0.00677622	0.0244865	-0.276733	0.781985	NA	0.37257	0.0185235	0.0389853	0.475141	0.634687	NA
Y45F10B.13	WBGene00012875	73.63	0.144971	0.131583	1.10174	0.270573	0.984338	74.7549	0.237383	0.131896	1.79977	0.071897	0.818787	215.682	0.12131	0.138255	0.877441	0.380247	0.797527
htz-1	WBGene00019947	2397.33	-0.0655146	0.0594727	-1.10159	0.27064	0.984338	1624.95	0.0867494	0.0686265	1.26408	0.206202	0.976792	6427.85	-0.0574928	0.0863219	-0.666028	0.505393	0.857134
Y43F8B.14	WBGene00012824	2.22773	0.0729626	0.0662444	1.10141	0.270716	NA	2.44705	0.0449049	0.0668889	0.671335	0.502007	NA	8.18587	-0.331292	0.133606	-2.47962	0.0131523	0.202168
C17H12.3	WBGene00015929	0.533917	0.0289048	0.0262444	1.10137	0.270735	NA	0.416292	-0.00867613	0.0243228	-0.356708	0.72131	NA	0.710435	0.0357989	0.040074	0.893319	0.371686	NA
M7.8	WBGene00010884	11.6963	0.128948	0.117083	1.10134	0.270748	0.984338	5.66479	-0.228744	0.0904225	-2.52972	0.0114154	NA	14.9756	0.0897159	0.150438	0.596363	0.550933	0.873204
F57A10.2	WBGene00010184	0.524114	0.0365447	0.0331885	1.10113	0.270842	NA	0.360467	-0.0104031	0.0278	-0.374213	0.708246	NA	1.79978	0.104154	0.0832794	1.25065	0.211062	NA
T03G6.3	WBGene00020195	57.7848	0.14562	0.132258	1.10103	0.270883	0.984338	42.8634	-0.0132038	0.132748	-0.0994651	0.920769	0.999988	144.944	0.00677173	0.143363	0.047235	0.962326	0.995028
C27H5.4	WBGene00016174	27.3715	-0.144588	0.131336	-1.10091	0.270937	0.984338	19.7185	0.234375	0.121827	1.92384	0.0543751	0.769987	111.307	0.0873726	0.153024	0.570973	0.568018	0.882355
glr-3	WBGene00001614	1.08453	0.053262	0.0483867	1.10076	0.271003	NA	0.579714	-0.0250493	0.0353773	-0.708062	0.478907	NA	1.10183	-0.00654439	0.0670961	-0.0975376	0.9223	NA
add-2	WBGene00000073	67.7752	0.139696	0.126958	1.10034	0.271185	0.984338	48.4127	0.113009	0.131645	0.858435	0.390652	0.999988	185.035	0.102351	0.136284	0.751014	0.452644	0.837342
B0261.8	WBGene00015096	20.8405	-0.141806	0.128891	-1.1002	0.271245	0.984338	15.2955	0.133359	0.117062	1.13922	0.254613	0.999988	74.8479	0.288948	0.158967	1.81766	0.0691168	0.449223
sma-5	WBGene00004859	38.5333	0.145852	0.132597	1.09997	0.271347	0.984338	23.8851	-0.13984	0.128647	-1.08701	0.277034	0.999988	67.0474	-0.222588	0.15554	-1.43107	0.152411	0.604891
F11C7.7	WBGene00017379	1.32327	-0.0576212	0.0523874	-1.0999	0.271374	NA	0.398622	0.00696278	0.0260115	0.267681	0.788945	NA	1.1912	-0.0369234	0.0671367	-0.549973	0.582338	NA
F57G8.7	WBGene00010216	0.874904	-0.0502097	0.0456569	-1.09972	0.271455	NA	0.502817	0.0287347	0.0339652	0.846002	0.397551	NA	4.16242	0.0597757	0.0977225	0.611687	0.540745	NA
hlh-12	WBGene00001956	1.07696	0.0508601	0.0462496	1.09969	0.271468	NA	0.688991	-0.0181525	0.036644	-0.495375	0.620336	NA	0.907098	0.016499	0.0530927	0.310758	0.755985	NA
ZK228.3	WBGene00013946	79.1454	-0.140558	0.12783	-1.09957	0.271521	0.984338	51.2698	0.084354	0.130793	0.644945	0.518963	0.999988	225.434	0.229101	0.107752	2.12619	0.0334874	0.335338
K10C2.8	WBGene00045265	27.8626	-0.144321	0.131254	-1.09956	0.271526	0.984338	16.8748	-0.0245979	0.117796	-0.208818	0.83459	0.999988	71.7947	0.354871	0.154648	2.2947	0.0217505	0.269895
ugt-8	WBGene00019234	6.88928	-0.101182	0.0920344	-1.0994	0.271594	0.984338	6.44181	0.206107	0.0896106	2.30003	0.0214466	NA	41.5559	0.00379103	0.164416	0.0230576	0.981604	0.998439
Y62F5A.12	WBGene00077453	150.1	0.122824	0.111724	1.09935	0.271614	0.984338	111.2	0.0713392	0.124183	0.57447	0.56565	0.999988	407.564	-0.178419	0.111687	-1.59749	0.110157	0.534992
cept-2	WBGene00013024	439.634	-0.0856757	0.0779567	-1.09902	0.271761	0.984338	286.693	-0.00370762	0.0974028	-0.0380649	0.969636	0.999988	1478.27	0.0700948	0.112937	0.620656	0.534826	0.869503
grsp-2	WBGene00012118	114.841	-0.131977	0.120088	-1.099	0.271767	0.984338	82.9092	0.0765461	0.130471	0.586689	0.557412	0.999988	332.616	0.250858	0.128717	1.94891	0.0513064	0.406616
F14H12.6	WBGene00017473	3.61887	-0.0726468	0.0661057	-1.09895	0.27179	0.984338	2.52995	0.0616278	0.0563136	1.09437	0.273793	NA	8.70735	-0.0284417	0.146412	-0.194258	0.845974	0.970397
cyk-1	WBGene00000872	405.431	-0.0983277	0.0894861	-1.0988	0.271854	0.984338	257.985	-0.104479	0.10699	-0.976531	0.328801	0.999988	964.117	0.112771	0.103723	1.08724	0.276932	0.735357
tmc-1	WBGene00020490	15.6928	-0.135882	0.123705	-1.09844	0.272013	0.984338	8.81193	-0.072463	0.0953814	-0.759718	0.447423	NA	21.0285	0.027852	0.0773064	0.360281	0.718637	0.937124
erh-1	WBGene00011892	204.336	-0.116402	0.105987	-1.09827	0.272088	0.984338	129.944	0.00793407	0.117836	0.0673316	0.946318	0.999988	507.423	0.0857206	0.0927932	0.92378	0.355601	0.781247
cut-4	WBGene00008482	4.77505	-0.0920918	0.0838551	-1.09823	0.272106	0.984338	2.25674	-0.00370831	0.0579974	-0.0639392	0.949019	NA	6.42363	0.134492	0.131791	1.0205	0.307492	0.75735
galt-1	WBGene00019763	2.23054	0.0721391	0.0656977	1.09805	0.272184	NA	1.72857	-0.0113071	0.0607434	-0.186145	0.852331	NA	7.06864	-0.0900357	0.141041	-0.638363	0.523237	0.866682
E01A2.1	WBGene00017084	308.668	0.0993684	0.0905063	1.09792	0.272241	0.984338	214.938	0.0977025	0.108359	0.901655	0.36724	0.999988	741.581	0.0105162	0.097951	0.107362	0.914502	0.986856
F55G11.1	WBGene00010122	0.818326	-0.0423612	0.0385862	-1.09783	0.272277	NA	0.103534	0.00920768	0.022336	0.412234	0.680168	NA	1.89262	0.111647	0.0895478	1.24678	0.212477	NA
cki-2	WBGene00000517	253.263	-0.106487	0.0969983	-1.09782	0.272284	0.984338	150.344	-0.113719	0.119007	-0.955561	0.339294	0.999988	286.065	0.267359	0.126778	2.10887	0.0349558	0.341455
C03A3.9	WBGene00284849	0.510905	0.0361283	0.0329098	1.0978	0.272293	NA	0.453625	-0.00452074	0.0296955	-0.152237	0.879	NA	0.411849	-0.0091454	0.0338662	-0.270045	0.787125	NA
eif-3.D	WBGene00001227	1173.78	-0.0724294	0.0659805	-1.09774	0.272318	0.984338	747.982	-0.0347567	0.0861317	-0.403529	0.686559	0.999988	2882.1	-0.0205381	0.0923906	-0.222296	0.824084	0.965346
egg-2	WBGene00019811	1747.73	-0.0652025	0.0594025	-1.09764	0.272362	0.984338	1154.2	-0.0090044	0.0708815	-0.127035	0.898913	0.999988	4451	0.0246179	0.0839409	0.293277	0.76931	0.94982
F02H6.4	WBGene00008537	284.15	0.0995568	0.0907105	1.09752	0.272413	0.984338	203.626	0.0571972	0.104748	0.546043	0.585036	0.999988	756.625	-0.131639	0.0873479	-1.50706	0.131795	0.569509
dml-1	WBGene00021871	1.82949	-0.0602387	0.0548867	-1.09751	0.272418	NA	0.610415	0.0114992	0.0348287	0.330165	0.741275	NA	3.31895	-0.0528248	0.106036	-0.498177	0.61836	NA
W10C8.5	WBGene00021128	220.795	0.110712	0.100915	1.09709	0.272602	0.984338	161.655	0.0891997	0.113464	0.786148	0.431781	0.999988	661.272	-0.107885	0.100652	-1.07185	0.283786	0.740731
ZK1127.12	WBGene00022857	49.2275	-0.145631	0.132749	-1.09704	0.272624	0.984338	33.5187	0.195287	0.131552	1.48448	0.137682	0.933813	156.33	-0.0612674	0.129347	-0.473668	0.635736	0.90705
C14B1.9	WBGene00007580	739.092	-0.071255	0.0649523	-1.09704	0.272626	0.984338	504.523	0.113691	0.079841	1.42397	0.154456	0.943256	1943.08	0.034158	0.0628765	0.543255	0.586954	0.889632
ZK688.11	WBGene00044762	110.563	0.126478	0.115291	1.09703	0.272627	0.984338	80.6945	0.0150789	0.128668	0.117192	0.906708	0.999988	308.933	0.0463945	0.107509	0.431539	0.666077	0.918142
C48E7.6	WBGene00016751	16.0456	-0.134319	0.122481	-1.09665	0.272794	0.984338	10.0224	0.0925406	0.103311	0.895749	0.370387	NA	31.0858	0.0889085	0.164302	0.541129	0.588418	0.889632
ZK829.7	WBGene00014096	927.346	-0.0759553	0.0692667	-1.09656	0.272832	0.984338	623.711	0.0971138	0.083461	1.16358	0.244593	0.999988	2472.72	0.00797653	0.0613646	0.129986	0.896578	0.982333
tiar-2	WBGene00012904	185.248	0.120096	0.109541	1.09635	0.272924	0.984338	115.355	-0.213452	0.124715	-1.71152	0.0869846	0.869641	387.146	0.165268	0.0867082	1.90602	0.0566476	0.422179
F57A8.1	WBGene00010177	39.4033	0.145728	0.132937	1.09621	0.272986	0.984338	23.8676	-0.170906	0.126253	-1.35368	0.175838	0.952458	86.0926	-0.117162	0.142899	-0.819892	0.412278	0.816785
swsn-6	WBGene00022774	593.97	-0.0805158	0.0734517	-1.09617	0.273003	0.984338	408.461	0.052875	0.0910214	0.580908	0.561303	0.999988	1501.09	0.058625	0.0669066	0.876221	0.38091	0.797652
Y82E9BR.5	WBGene00022338	5.17952	0.0866772	0.0790843	1.09601	0.273074	0.984338	3.41263	-0.0490571	0.0682261	-0.719037	0.472118	NA	4.08454	-0.0928567	0.0876208	-1.05976	0.289256	NA
W08E12.2	WBGene00021083	0.926478	-0.0412031	0.0376015	-1.09579	0.273173	NA	0.106149	0.00928779	0.0223523	0.415518	0.677763	NA	0.812743	0.00509202	0.0607767	0.0837824	0.933229	NA
F09F7.5	WBGene00017302	42.1888	0.145532	0.132843	1.09553	0.273287	0.984338	30.8908	0.0168474	0.131882	0.127747	0.898349	0.999988	99.1462	-0.211058	0.1479	-1.42703	0.153572	0.605473
twk-30	WBGene00006682	5.33603	-0.0995929	0.0909153	-1.09545	0.273321	0.984338	3.06323	0.0594124	0.0743363	0.799237	0.424153	NA	16.457	0.112382	0.161946	0.693947	0.487716	0.851435
C46G7.5	WBGene00044502	18.5473	0.13497	0.123224	1.09532	0.273376	0.984338	17.9407	0.0613072	0.118331	0.5181	0.604389	0.999988	59.1481	-0.358932	0.163968	-2.18903	0.0285946	0.312003
T05E11.2	WBGene00011479	4.66949	-0.0936702	0.0855232	-1.09526	0.273403	0.984338	2.40264	0.0356849	0.0665364	0.536322	0.591736	NA	12.6533	0.12462	0.146444	0.850974	0.394784	0.805217
F58A4.1	WBGene00010226	2.26819	0.0663707	0.060625	1.09477	0.273616	NA	2.04708	0.00646024	0.055432	0.116544	0.907222	NA	6.90489	0.0109216	0.13553	0.0805845	0.935772	0.991096
ttr-37	WBGene00017667	10.688	-0.122196	0.111622	-1.09473	0.273636	0.984338	7.77697	0.0278583	0.0944283	0.295021	0.767978	NA	12.7444	0.366608	0.140472	2.60982	0.00905891	0.160979
lin-39	WBGene00003024	18.9458	0.138857	0.126853	1.09463	0.273677	0.984338	17.0975	-0.0351198	0.114188	-0.307563	0.758415	0.999988	39.9291	-0.0170782	0.162087	-0.105364	0.916087	0.986909
C23H5.4	WBGene00023240	1.26195	-0.052037	0.0475423	-1.09454	0.273718	NA	0.106643	-0.00583205	0.0223562	-0.260869	0.794194	NA	0.660362	0.0331875	0.0496342	0.668642	0.503724	NA
ttr-20	WBGene00018085	13.3216	0.132035	0.120637	1.09448	0.273746	0.984338	9.47708	-0.00405109	0.106616	-0.0379971	0.96969	NA	27.5103	-0.463877	0.158169	-2.93279	0.00335929	0.0814776
cks-1	WBGene00001051	865.038	-0.0720195	0.0658072	-1.0944	0.273779	0.984338	577.995	0.0458428	0.0824047	0.556313	0.577997	0.999988	2247.15	0.0300145	0.0678018	0.44268	0.657997	0.914977
lon-2	WBGene00003056	98.1489	0.135067	0.123439	1.0942	0.273867	0.984338	66.0444	-0.041921	0.132444	-0.31652	0.751608	0.999988	240.947	-0.0352067	0.116178	-0.303041	0.761858	0.949267
hda-10	WBGene00001838	259.481	0.0999966	0.0914129	1.0939	0.273999	0.984338	177.255	-0.0887501	0.107032	-0.829195	0.406994	0.999988	674.793	0.0965427	0.0893453	1.08056	0.279894	0.738572
Y116A8C.3	WBGene00013784	8.49878	0.117402	0.107331	1.09384	0.274026	0.984338	8.70086	0.0366971	0.101922	0.36005	0.71881	NA	28.6207	0.164237	0.16347	1.00469	0.315046	0.762623
sars-1	WBGene00005663	873.048	-0.0717134	0.0655654	-1.09377	0.274056	0.984338	598.451	0.121765	0.0842644	1.44504	0.148447	0.943256	2324.02	-0.0627588	0.0700776	-0.895561	0.370487	0.792457
ncx-10	WBGene00003575	1.02601	0.044589	0.0407701	1.09367	0.2741	NA	0.7333	-0.0126111	0.0344923	-0.365621	0.714648	NA	1.63826	-0.0647618	0.0854221	-0.758138	0.448368	NA
ippk-1	WBGene00012466	164.654	-0.123115	0.112608	-1.09331	0.274256	0.984338	99.0597	-0.0829568	0.127301	-0.651656	0.514623	0.999988	416.572	0.24872	0.11819	2.10441	0.0353428	0.343023
Y57A10B.7	WBGene00013279	0.53145	0.0364655	0.0333572	1.09318	0.274313	NA	0.36026	-0.0106857	0.027784	-0.384599	0.700534	NA	0.104967	-0.00394214	0.0319952	-0.123211	0.90194	NA
mocs-1	WBGene00010983	18.2685	-0.132954	0.121638	-1.09304	0.274378	0.984338	11.3257	0.0747551	0.105303	0.709906	0.477763	NA	39.264	-0.130789	0.163054	-0.802121	0.422483	0.820782
cln-3.3	WBGene00000541	14.6713	0.119745	0.109563	1.09294	0.274422	0.984338	10.2607	-0.0251203	0.100346	-0.250336	0.802328	NA	31.9616	-0.170555	0.164529	-1.03662	0.299912	0.751277
decr-1.1	WBGene00018380	1.20058	-0.0534485	0.0489149	-1.09268	0.274532	NA	0.260364	0.00372272	0.0229758	0.162028	0.871284	NA	2.23013	0.0379565	0.0879841	0.431401	0.666176	NA
cup-14	WBGene00013093	285.369	0.112281	0.10277	1.09255	0.27459	0.984338	199.762	-0.150268	0.126764	-1.18541	0.235855	0.993434	652.987	-0.0289894	0.120679	-0.240218	0.810161	0.961672
K11E4.1	WBGene00010773	5.61322	-0.105506	0.0965698	-1.09254	0.274598	0.984338	3.53612	0.0766368	0.0766882	0.999329	0.317635	NA	12.1652	-0.0863148	0.143302	-0.602327	0.546956	0.872145
vps-45	WBGene00016643	102.937	0.139311	0.127533	1.09235	0.274677	0.984338	78.3777	-0.008405	0.131789	-0.0637763	0.949148	0.999988	#N/A	#N/A	#N/A	#N/A	#N/A	#N/A
F53H4.2	WBGene00010007	338.728	0.109546	0.100288	1.09231	0.274697	0.984338	257.575	0.185639	0.112105	1.65594	0.0977346	0.884971	984.184	-0.102702	0.115679	-0.887822	0.374637	0.793238
mig-10	WBGene00003243	54.4044	0.143567	0.131449	1.09218	0.274753	0.984338	47.8748	0.127578	0.132764	0.960933	0.336586	0.999988	166.88	-0.0756269	0.121882	-0.620494	0.534933	0.869503
scl-15	WBGene00017183	0.84818	0.0397859	0.0364372	1.0919	0.274876	NA	0.471852	-0.0150971	0.0261149	-0.578104	0.563194	NA	1.12089	0.0744557	0.0531582	1.40064	0.161321	NA
ZC239.21	WBGene00044372	2.73275	-0.0780176	0.0714548	-1.09184	0.274902	NA	3.68098	0.0775748	0.065015	1.19318	0.232797	NA	10.7622	0.0906805	0.135263	0.670401	0.502602	0.856838
Y51A2D.23	WBGene00077653	2.1276	0.0717416	0.0657112	1.09177	0.274934	NA	4.58104	0.091713	0.0779916	1.17593	0.239622	NA	10.1921	-0.294161	0.14639	-2.00943	0.044491	0.381574
F08G12.3	WBGene00008587	18.9685	0.139721	0.127996	1.0916	0.275007	0.984338	14.9374	-0.028828	0.11765	-0.245032	0.806432	0.999988	39.4838	-0.0884165	0.161545	-0.547317	0.584161	0.889632
C50E3.5	WBGene00016816	218.254	-0.117063	0.107242	-1.09158	0.275017	0.984338	143.824	-0.0793956	0.128232	-0.619155	0.535815	0.999988	526.151	0.0616875	0.111475	0.553376	0.580006	0.888525
C17H12.2	WBGene00015928	752.273	0.0851532	0.0780388	1.09117	0.2752	0.984338	496.644	-0.124788	0.0927147	-1.34594	0.178323	0.954924	1849.05	0.0522679	0.0718058	0.727907	0.466671	0.84503
gst-26	WBGene00001774	64.9074	0.14367	0.131716	1.09076	0.27538	0.984338	59.1817	0.343205	0.132504	2.59016	0.00959315	0.394809	225.092	-0.561775	0.115249	-4.87444	1.09117e-06	9.25386e-05
F13B12.3	WBGene00008731	3.36075	-0.0861645	0.0790039	-1.09064	0.275433	0.984338	2.11447	0.062116	0.0622046	0.998577	0.318	NA	20.3956	-0.0669468	0.15237	-0.43937	0.660393	0.915857
msp-55	WBGene00003448	0.771011	0.0408571	0.0374758	1.09023	0.275614	NA	0.473311	-0.0134724	0.0281971	-0.477794	0.632797	NA	0.76687	0.0187092	0.050766	0.368539	0.712472	NA
D1044.7	WBGene00017032	1.68883	0.0606555	0.0556564	1.08982	0.275791	NA	1.80188	0.0257556	0.060032	0.42903	0.667901	NA	10.5927	0.113405	0.1493	0.759575	0.447509	0.834892
mdt-10	WBGene00007014	119.013	0.131351	0.120565	1.08946	0.275951	0.984338	82.4659	-0.00251963	0.129118	-0.0195142	0.984431	0.999988	309.741	0.072246	0.121266	0.595762	0.551334	0.873204
hum-8	WBGene00002041	94.4006	0.137002	0.125758	1.08941	0.275974	0.984338	66.606	0.0718678	0.131507	0.546493	0.584727	0.999988	283.801	-0.188971	0.10906	-1.73272	0.0831446	0.484564
kdin-1	WBGene00006490	465.704	-0.100582	0.0923435	-1.08922	0.276057	0.984338	284.505	-0.120129	0.105363	-1.14014	0.254229	0.999988	1118.94	0.190904	0.109324	1.74622	0.0807727	0.47821
Y4C6B.4	WBGene00021158	4.54027	-0.0805187	0.0739566	-1.08873	0.276273	0.984338	2.72794	0.0495173	0.0624775	0.792563	0.428033	NA	8.29617	0.0429122	0.115813	0.370529	0.710988	0.935066
sel-7	WBGene00004764	2.46995	0.0717521	0.065909	1.08865	0.276306	NA	1.78999	-0.0174363	0.0560434	-0.31112	0.755709	NA	7.91057	-0.0249483	0.110586	-0.225601	0.821512	0.964783
hsf-2	WBGene00013134	6.72846	0.11235	0.103223	1.08841	0.276414	0.984338	4.60711	-0.0290492	0.0865773	-0.335529	0.737226	NA	22.0133	0.1715	0.162157	1.05762	0.29023	0.74206
T20F5.7	WBGene00020629	413.359	0.0866684	0.0796384	1.08827	0.276474	0.984338	277.347	-0.0730752	0.0995728	-0.733887	0.463018	0.999988	1041.81	0.0303012	0.0684561	0.442637	0.658028	0.914977
amph-1	WBGene00010272	118.444	-0.124556	0.114462	-1.08819	0.276511	0.984338	86.667	0.199985	0.125811	1.58957	0.111931	0.901795	316.998	-0.0572518	0.104178	-0.549556	0.582624	0.888922
F56F4.8	WBGene00045498	5.90154	-0.0953024	0.0875831	-1.08814	0.276535	0.984338	4.31949	0.0908004	0.0723833	1.25444	0.209683	NA	18.4898	0.122478	0.162906	0.751834	0.452151	0.837342
R12B2.2	WBGene00020018	18.3459	-0.132909	0.122168	-1.08792	0.276631	0.984338	13.6215	0.105126	0.109392	0.961	0.336552	0.999988	52.1554	0.178187	0.159684	1.11587	0.264476	0.723803
gsto-3	WBGene00019636	40.5385	0.144525	0.132864	1.08777	0.276695	0.984338	28.3613	-0.0782735	0.12963	-0.60382	0.545963	0.999988	97.5671	0.147011	0.153661	0.956724	0.338707	0.771342
mrpl-45	WBGene00022493	194.381	0.111612	0.102613	1.0877	0.276729	0.984338	143.866	0.0134456	0.118654	0.113317	0.909779	0.999988	506.024	-0.0413179	0.0822425	-0.502391	0.615392	0.90272
tbc-8	WBGene00008018	18.8513	-0.133126	0.122396	-1.08767	0.276742	0.984338	10.6932	0.054242	0.10628	0.510368	0.609794	NA	49.6826	-0.0452858	0.157018	-0.288411	0.773032	0.951157
suca-1	WBGene00009812	436.548	0.0982524	0.090334	1.08766	0.276747	0.984338	289.07	-0.134194	0.0962412	-1.39435	0.163211	0.944483	1095.73	0.0457062	0.108811	0.420051	0.674448	0.921984
M03B6.1	WBGene00010833	14.4818	0.129375	0.118951	1.08763	0.276757	0.984338	13.0987	0.0494267	0.114806	0.430523	0.666815	NA	39.6575	-0.40998	0.161559	-2.53764	0.0111602	0.180574
cutl-28	WBGene00018256	2.71687	0.0662776	0.0609494	1.08742	0.276851	NA	2.33927	0.0157375	0.0598519	0.262941	0.792596	NA	5.66618	-0.0730061	0.128706	-0.56723	0.570558	0.882906
fbxa-80	WBGene00022330	5.03104	0.0814214	0.0748799	1.08736	0.276878	0.984338	2.95066	-0.0716391	0.0655535	-1.09283	0.274466	NA	11.6249	0.260771	0.15072	1.73017	0.0835999	0.486295
C03H12.3	WBGene00202227	0.761987	0.0415961	0.0382558	1.08731	0.276898	NA	0.405365	-0.015831	0.0272205	-0.581583	0.560848	NA	0.676665	0.0120999	0.0542432	0.223067	0.823484	NA
F46C8.3	WBGene00018485	14.4676	0.131463	0.120926	1.08714	0.276975	0.984338	9.0432	-0.0851368	0.103007	-0.826513	0.408513	NA	33.2654	0.050368	0.164468	0.306247	0.759416	0.949072
nova-1	WBGene00013347	730.219	0.0782603	0.0720116	1.08677	0.277136	0.984338	493.406	-0.0367022	0.0836969	-0.438513	0.661015	0.999988	622.161	0.0671156	0.132999	0.504633	0.613817	0.902099
air-1	WBGene00000098	1029.35	-0.0710841	0.0654105	-1.08674	0.277153	0.984338	715.254	0.13102	0.0801018	1.63567	0.101908	0.88753	2815.52	-0.0181664	0.0571704	-0.317759	0.750668	0.946377
C16C8.11	WBGene00015849	66.5128	0.139376	0.128283	1.08647	0.277269	0.984338	42.5246	-0.0757421	0.13229	-0.572546	0.566952	0.999988	155.926	0.0445046	0.119313	0.373006	0.709144	0.935057
cht-4	WBGene00021252	1.95923	-0.0682025	0.0627767	-1.08643	0.277289	NA	0.555233	-0.00012287	0.0341669	-0.00359616	0.997131	NA	3.94037	0.0394259	0.117726	0.334894	0.737705	NA
fbxa-176	WBGene00008017	1.11835	-0.0549635	0.0505965	-1.08631	0.277342	NA	0.519418	0.0214752	0.0337282	0.636715	0.524311	NA	3.92844	-0.111728	0.120225	-0.929322	0.352722	NA
clec-219	WBGene00020945	0.608543	0.0348564	0.032088	1.08628	0.277356	NA	0.361668	-0.0108762	0.0233395	-0.466	0.641216	NA	1.79318	0.0969703	0.0550898	1.76022	0.0783704	NA
F20A1.10	WBGene00017621	50.4735	-0.143527	0.132138	-1.08619	0.277394	0.984338	35.2907	0.0730425	0.131947	0.553575	0.57987	0.999988	141.546	0.0864586	0.141077	0.612846	0.539978	0.870252
noah-2	WBGene00009926	46.9348	0.140612	0.129457	1.08617	0.277404	0.984338	33.1488	-0.0593957	0.127463	-0.465984	0.641227	0.999988	88.3253	-0.325749	0.162761	-2.0014	0.0453493	0.385391
R08F11.4	WBGene00019968	12.3801	-0.12998	0.119671	-1.08614	0.277416	0.984338	6.58719	0.0271945	0.0964265	0.282023	0.777926	NA	24.5717	-0.572392	0.16405	-3.48914	0.000484579	0.01941
rpl-32	WBGene00004446	3240.25	-0.0719863	0.0662799	-1.0861	0.277437	0.984338	2244.18	0.117892	0.075008	1.57173	0.116014	0.902354	8486.46	-0.138359	0.0745707	-1.8554	0.0635387	0.437
EGAP2.1	WBGene00017147	42.7207	-0.142848	0.131546	-1.08591	0.277517	0.984338	26.4845	0.113554	0.129893	0.874214	0.382002	0.999988	110.817	0.010013	0.143075	0.0699845	0.944206	0.991735
npax-4	WBGene00007496	3.47284	0.0731893	0.0674249	1.08549	0.277703	0.984338	2.27935	-0.0700094	0.0602331	-1.16231	0.245111	NA	10.4388	0.349578	0.138733	2.51979	0.0117423	0.188015
K10H10.4	WBGene00010760	2.43296	0.0609594	0.0561608	1.08544	0.277726	NA	1.86815	-0.00972532	0.0542727	-0.179194	0.857786	NA	3.81595	0.0410756	0.113831	0.360846	0.718214	NA
tag-243	WBGene00044078	10.7782	-0.111987	0.103181	-1.08534	0.277769	0.984338	5.22855	-0.0092149	0.088602	-0.104003	0.917167	NA	21.6403	0.005692	0.16151	0.0352424	0.971886	0.996444
F29G9.7	WBGene00017933	33.8027	-0.144184	0.132848	-1.08533	0.277775	0.984338	25.386	0.14997	0.12652	1.18535	0.235879	0.993434	109.364	0.233769	0.131748	1.77436	0.0760032	0.46867
lgc-12	WBGene00020048	0.963009	-0.0473866	0.0436623	-1.0853	0.27779	NA	0.341613	0.014748	0.0270827	0.544556	0.586059	NA	1.89038	-0.201177	0.0865738	-2.32376	0.0201384	NA
B0416.2	WBGene00015178	0.524858	0.0357081	0.0329029	1.08526	0.277808	NA	0.460005	-0.00476203	0.0295838	-0.160968	0.872119	NA	0.316333	-0.014957	0.0319952	-0.467476	0.640159	NA
hpo-36	WBGene00020855	9.13868	-0.116959	0.107783	-1.08514	0.277861	0.984338	4.41708	-0.00661548	0.081521	-0.0811506	0.935322	NA	16.4818	0.154359	0.161649	0.954907	0.339625	0.771381
C50D2.2	WBGene00016806	7.00874	-0.104955	0.0967531	-1.08477	0.278023	0.984338	8.46299	0.0638517	0.0795504	0.802658	0.422172	NA	13.4391	-0.218789	0.150583	-1.45295	0.146238	0.594712
gcy-18	WBGene00001543	6.64055	-0.101738	0.093812	-1.08448	0.278151	0.984338	3.13201	-0.0107935	0.0704034	-0.15331	0.878154	NA	15.4617	0.0394413	0.159354	0.247508	0.804515	0.960124
snfc-5	WBGene00011111	459.272	0.0936724	0.0863881	1.08432	0.278222	0.984338	318.617	0.00365488	0.0939527	0.0389013	0.968969	0.999988	1217.87	0.0339784	0.0705774	0.481435	0.630207	0.906876
twk-29	WBGene00006681	4.04616	-0.0937397	0.0864501	-1.08432	0.278222	0.984338	1.39456	-0.0157467	0.0488992	-0.322024	0.747435	NA	6.59433	-0.0663676	0.108359	-0.612481	0.540219	0.870252
K09H11.16	WBGene00269384	2.86577	0.0720319	0.0664309	1.08431	0.278226	NA	1.7108	-0.0332515	0.0479882	-0.69291	0.488366	NA	6.50259	-0.00403467	0.126766	-0.0318277	0.974609	0.996874
nol-9	WBGene00010709	142.701	-0.123808	0.114183	-1.08429	0.278235	0.984338	92.592	0.0818089	0.122567	0.667463	0.504476	0.999988	368.194	0.111586	0.100015	1.11569	0.264553	0.723803
R10H10.3	WBGene00011222	156.172	0.121179	0.111771	1.08417	0.278291	0.984338	114.031	0.144055	0.128051	1.12498	0.260596	0.999988	470.137	-0.169391	0.107143	-1.58097	0.113885	0.542803
F07C6.6	WBGene00045067	0.542525	0.036067	0.0332681	1.08413	0.278307	NA	0.565213	-0.0001	0.0363848	-0.00274841	0.997807	NA	1.98491	-0.102285	0.0780315	-1.31082	0.189919	NA
T26C12.3	WBGene00020833	5.09744	0.0977086	0.0901322	1.08406	0.278339	0.984338	3.71527	-0.0166265	0.0784309	-0.211989	0.832115	NA	10.5591	-0.000602815	0.153257	-0.00393335	0.996862	0.999059
mesp-1	WBGene00016178	1338.92	-0.0773111	0.0713187	-1.08402	0.278355	0.984338	858.658	-0.0655537	0.077685	-0.84384	0.398759	0.999988	3268.68	0.0246608	0.110554	0.223066	0.823484	0.965061
C08B6.10	WBGene00007430	10.4051	0.124058	0.114478	1.08368	0.278505	0.984338	9.11016	0.0966372	0.1043	0.926531	0.35417	NA	42.9467	-0.325326	0.155735	-2.08897	0.0367104	0.350343
Y48G10A.1	WBGene00013018	306.177	0.0943531	0.0870733	1.08361	0.27854	0.984338	230.664	0.0884666	0.104408	0.847317	0.396819	0.999988	830.888	-0.145095	0.0690203	-2.10221	0.0355351	0.344618
clec-210	WBGene00022261	8.3285	0.115213	0.106324	1.0836	0.278541	0.984338	6.02153	-0.00872358	0.0914594	-0.095382	0.924011	NA	27.9892	-0.0224444	0.164271	-0.13663	0.891323	0.982188
F20D6.10	WBGene00017639	5.05618	-0.0926134	0.0854698	-1.08358	0.278551	0.984338	3.22658	0.0682547	0.0675597	1.01029	0.312358	NA	15.8718	-0.216733	0.158689	-1.36577	0.172012	0.628754
F46B6.4	WBGene00009769	160.636	0.120256	0.111011	1.08328	0.278682	0.984338	103.321	-0.16101	0.123394	-1.30485	0.191945	0.961229	368.936	0.00145903	0.0848054	0.0172044	0.986274	0.998439
C40A11.4	WBGene00016547	1.19916	0.0548774	0.0506628	1.08319	0.278724	NA	1.28131	0.0166134	0.0528357	0.314435	0.753191	NA	4.69906	-0.123319	0.105103	-1.17332	0.240666	NA
miz-1	WBGene00011259	242.862	-0.107768	0.0995303	-1.08277	0.278912	0.984338	147.387	-0.0586172	0.119805	-0.48927	0.624651	0.999988	571.962	0.112442	0.120956	0.929613	0.352571	0.779497
F18A11.2	WBGene00008929	6.8775	0.0856505	0.0791216	1.08252	0.279023	0.984338	4.36809	-0.0780155	0.0726759	-1.07347	0.28306	NA	2.93714	-0.0135758	0.0782751	-0.173437	0.862308	NA
ZC477.3	WBGene00022618	433.645	-0.0898348	0.0829872	-1.08251	0.279024	0.984338	304.705	0.135495	0.102858	1.3173	0.187739	0.955594	1187.82	0.118631	0.114314	1.03776	0.299382	0.750713
Y40H7A.7	WBGene00012745	1.91186	0.0646336	0.059711	1.08244	0.279056	NA	1.36573	-0.0226219	0.0552056	-0.409775	0.681971	NA	3.35214	-0.0357938	0.112301	-0.318732	0.74993	NA
Y20F4.8	WBGene00044435	2.5806	-0.0739587	0.0683286	-1.0824	0.279076	NA	1.02299	0.0115966	0.0449372	0.258061	0.796359	NA	7.26804	0.238791	0.126559	1.88679	0.0591882	0.428353
MTCE.7	WBGene00014454	73.6362	-0.140782	0.130073	-1.08233	0.279108	0.984338	38.9983	-0.205129	0.131742	-1.55704	0.11946	0.907357	226.471	0.259741	0.136602	1.90144	NA	NA
mxl-2	WBGene00003510	239.49	0.105594	0.0975749	1.08218	0.279172	0.984338	145.318	-0.232939	0.117069	-1.98977	0.0466167	0.742888	553.856	0.0719598	0.10921	0.658912	0.509952	0.85985
xrep-4	WBGene00018509	470.765	-0.0861101	0.0795717	-1.08217	0.279177	0.984338	311.598	0.0520052	0.0954015	0.545119	0.585671	0.999988	1268.01	0.0849816	0.0748896	1.13476	0.256477	0.717283
Y65A5A.1	WBGene00013418	3.4388	0.0820267	0.0758009	1.08213	0.279193	0.984338	4.29275	0.0945343	0.0826708	1.1435	0.25283	NA	15.8112	-0.163099	0.158764	-1.02731	0.304276	0.75463
W03F8.3	WBGene00020993	215.141	-0.103399	0.09557	-1.08192	0.27929	0.984338	149.239	0.0985083	0.118449	0.831654	0.405604	0.999988	553.99	0.0170201	0.0916613	0.185685	0.852692	0.971178
F33G12.6	WBGene00018018	58.1916	0.138512	0.128025	1.08191	0.279291	0.984338	47.3438	-0.0373311	0.130909	-0.285169	0.775515	0.999988	131.437	0.153106	0.136735	1.11973	0.26283	0.723256
lpr-5	WBGene00012256	8.53773	-0.106576	0.0985425	-1.08152	0.279466	0.984338	4.63151	0.0478032	0.0823936	0.58018	0.561793	NA	18.7179	-0.231439	0.155327	-1.49001	0.136222	0.577769
frpr-13	WBGene00019448	5.61176	-0.10313	0.0953715	-1.08135	0.279544	0.984338	1.93511	-0.0370311	0.0584595	-0.633449	0.52644	NA	10.7609	0.253085	0.149754	1.69	0.0910278	0.505552
F59F4.2	WBGene00010337	435.871	0.103529	0.0957603	1.08112	0.279643	0.984338	325.066	0.0244906	0.103391	0.236873	0.812756	0.999988	1137.03	-0.0683522	0.106333	-0.642811	0.520347	0.864422
lin-48	WBGene00003033	2.58968	-0.0714693	0.0661109	-1.08105	0.279674	NA	3.64382	0.0522909	0.0613048	0.852966	0.393678	NA	5.22248	0.0574479	0.125498	0.457761	0.647124	0.910988
clec-180	WBGene00017991	6.1501	-0.10086	0.0933099	-1.08091	0.279737	0.984338	3.38556	0.0147156	0.0734369	0.200385	0.84118	NA	12.4636	-0.099668	0.153982	-0.647272	0.517456	0.8628
mps-2	WBGene00019282	11.4677	-0.124116	0.114863	-1.08056	0.279895	0.984338	7.43421	0.124914	0.100694	1.24052	0.214782	NA	7.64713	-0.0846447	0.119132	-0.71051	0.477388	0.847477
atg-3	WBGene00021922	337.603	0.103248	0.0955918	1.08009	0.2801	0.984338	231.758	-0.013726	0.119893	-0.114486	0.908853	0.999988	871.543	-0.0753222	0.0704896	-1.06856	0.285269	0.741475
Y53G8B.3	WBGene00021819	1.44566	-0.0539706	0.0499719	-1.08002	0.280134	NA	0.770254	0.0371652	0.0416222	0.892916	0.371902	NA	2.36995	-0.0396077	0.0983754	-0.402618	0.687229	NA
K07E3.4	WBGene00019492	260.494	0.108811	0.100755	1.07996	0.28016	0.984338	172.112	-0.117082	0.107917	-1.08493	0.277954	0.999988	627.156	-0.139341	0.101364	-1.37467	0.169235	0.625702
sym-4	WBGene00006369	185.804	-0.115556	0.107007	-1.07989	0.28019	0.984338	122.821	-0.0732832	0.125438	-0.584221	0.559072	0.999988	452.309	0.267501	0.112898	2.36941	0.0178164	0.241716
frk-1	WBGene00001487	0.814477	0.0379506	0.0351436	1.07987	0.280199	NA	0.459939	-0.0142478	0.0255185	-0.558332	0.576618	NA	0.815447	0.055707	0.0480361	1.15969	0.246175	NA
T08D2.6	WBGene00011611	20.259	-0.135402	0.125437	-1.07944	0.28039	0.984338	11.6121	0.0510629	0.111968	0.456051	0.648354	NA	49.6541	0.0512258	0.157489	0.325266	0.74498	0.944532
hil-5	WBGene00001856	1144.23	0.0761993	0.0706182	1.07903	0.280573	0.984338	736.284	-0.17973	0.0878851	-2.04505	0.0408495	0.699466	2778.38	0.0649555	0.118065	0.550167	0.582205	0.88883
fbxa-21	WBGene00022487	1.64669	-0.0565604	0.0524204	-1.07898	0.280598	NA	0.350418	0.000163251	0.0292828	0.00557498	0.995552	NA	1.34181	-0.0694763	0.075161	-0.924367	0.355296	NA
nhr-88	WBGene00003678	90.1638	-0.132591	0.122888	-1.07896	0.280605	0.984338	53.833	-0.104395	0.132109	-0.790218	0.429401	0.999988	195.471	0.303231	0.154875	1.9579	0.0502413	0.404032
glb-13	WBGene00008957	5.76684	-0.102351	0.0948809	-1.07873	0.280708	0.984338	3.74479	0.0905976	0.0795019	1.13956	0.254468	NA	16.5707	0.0190793	0.161949	0.117811	0.906218	0.985387
nspc-9	WBGene00009634	42.1972	-0.14322	0.132779	-1.07864	0.28075	0.984338	20.6774	-0.107787	0.119028	-0.905561	0.365168	0.999988	81.6381	-0.0185237	0.161634	-0.114602	0.90876	0.985387
C03D6.1	WBGene00007275	6.3429	0.0996088	0.092378	1.07827	0.280912	0.984338	3.71064	-0.0923651	0.0810321	-1.13986	0.254346	NA	15.6398	0.110383	0.155622	0.709305	0.478135	0.847477
clec-3	WBGene00016577	0.502811	0.0349774	0.0324401	1.07821	0.280938	NA	1.09062	0.0406551	0.0475254	0.85544	0.392308	NA	5.2145	-0.249315	0.130016	-1.91756	0.0551664	0.418228
prmt-1	WBGene00013766	2639.86	-0.0671749	0.0623054	-1.07816	0.280964	0.984338	1740.65	-0.0179161	0.0784344	-0.228422	0.819318	0.999988	6562.64	0.0251501	0.104001	0.241825	0.808915	0.96149
col-106	WBGene00000680	4308.91	-0.114636	0.106328	-1.07813	0.280974	0.984338	3267.83	0.391727	0.0876669	4.46835	7.88e-06	0.00167068	14401.7	0.0907307	0.0928283	0.977403	0.32837	0.767868
F44E2.9	WBGene00018422	46.3015	-0.143408	0.133045	-1.07789	0.281082	0.984338	26.3459	0.0436834	0.126465	0.345419	0.72978	0.999988	137.372	0.163679	0.133473	1.22631	0.220082	0.684382
C09G5.13	WBGene00206538	1.42704	-0.0544209	0.0504907	-1.07784	0.281105	NA	0.310874	0.00263954	0.0259648	0.101659	0.919028	NA	0.73144	-0.00407078	0.0559813	-0.0727168	0.942031	NA
mgl-1	WBGene00003232	1.59267	-0.0583834	0.0541679	-1.07782	0.281113	NA	0.621504	0.0187563	0.0380045	0.493527	0.62164	NA	5.03749	-0.031794	0.107129	-0.296782	0.766633	0.949267
T17H7.1	WBGene00020550	13.7367	-0.127851	0.118648	-1.07757	0.281227	0.984338	5.62252	-0.113207	0.0889029	-1.27338	0.202883	NA	20.3845	0.14913	0.156591	0.952354	0.340918	0.772625
tmbi-4	WBGene00006479	123.194	0.12176	0.11301	1.07743	0.281287	0.984338	88.154	0.000889534	0.123251	0.00721728	0.994241	0.999988	332.812	-0.00474535	0.106531	-0.0445444	0.96447	0.995028
ath-1	WBGene00010564	355.103	0.101965	0.0946707	1.07705	0.281459	0.984338	248.893	-0.00362397	0.106208	-0.0341213	0.97278	0.999988	367.032	0.0205697	0.161231	0.127579	0.898482	0.982333
dolk-1	WBGene00044233	68.6895	0.136947	0.127152	1.07704	0.281464	0.984338	50.0121	0.093347	0.132037	0.706978	0.47958	0.999988	178.754	-0.253635	0.11735	-2.16135	0.0306681	0.323747
sqst-1	WBGene00011737	185.632	0.126024	0.117017	1.07697	0.281494	0.984338	119.371	-0.209643	0.12756	-1.64349	0.100282	0.88753	406.196	-0.247344	0.116135	-2.1298	0.0331884	0.335338
npp-26	WBGene00021198	2.40646	-0.0709474	0.0658922	-1.07672	0.281606	NA	0.867641	0.00893744	0.0471917	0.189386	0.849791	NA	4.45816	0.0903637	0.128096	0.705435	0.48054	NA
C32F10.4	WBGene00016332	39.8542	-0.142654	0.132505	-1.07659	0.281663	0.984338	28.4473	0.217756	0.131837	1.6517	0.0985952	0.884971	117.09	-0.374112	0.134464	-2.78225	0.0053984	0.115652
col-99	WBGene00000674	8.68937	0.113838	0.105751	1.07647	0.281718	0.984338	9.06511	0.0423859	0.0974538	0.434934	0.66361	NA	28.5342	-0.289602	0.163522	-1.77103	0.0765561	0.469615
gcy-7	WBGene00001534	0.887331	-0.0493431	0.0458419	-1.07637	0.28176	NA	0.253774	0.00792438	0.0229609	0.345125	0.73	NA	1.94997	0.0283294	0.0853168	0.33205	0.739852	NA
C28H8.3	WBGene00016194	1412.02	-0.0726408	0.0674947	-1.07624	0.281818	0.984338	904.773	-0.0565097	0.0872119	-0.647959	0.517012	0.999988	3506.36	0.130227	0.0912157	1.42769	0.153382	0.605309
gst-40	WBGene00001788	2.39297	-0.0712351	0.0662079	-1.07593	0.281959	NA	3.50543	0.053054	0.0584982	0.906933	0.364442	NA	4.50355	-0.0100134	0.110098	-0.0909504	0.927532	NA
B0563.6	WBGene00015263	5.78095	-0.105371	0.0979819	-1.07542	0.282189	0.984338	2.72238	0.0247722	0.0716896	0.345548	0.729683	NA	7.66778	-0.109431	0.127438	-0.858701	0.390505	0.804246
T23G5.2	WBGene00011962	793.851	0.0767447	0.0713659	1.07537	0.282209	0.984338	546.099	-0.0382445	0.0920639	-0.415412	0.67784	0.999988	1961.96	0.0303848	0.0894077	0.339846	0.733973	0.941187
C26B9.1	WBGene00016131	38.8359	-0.142975	0.132967	-1.07527	0.282255	0.984338	29.248	0.046344	0.124781	0.371403	0.710338	0.999988	91.0664	-0.0115899	0.147148	-0.0787631	0.937221	0.991195
elt-2	WBGene00001250	30.8877	0.142493	0.132524	1.07523	0.282273	0.984338	24.0017	0.0484253	0.129495	0.373954	0.708438	0.999988	78.4612	-0.128498	0.15633	-0.821968	0.411095	0.815361
F55A11.8	WBGene00010081	168.751	0.120974	0.112515	1.07518	0.282294	0.984338	127.046	0.0656799	0.122688	0.535341	0.592414	0.999988	452.196	0.0108361	0.0989702	0.109489	0.912815	0.986462
pqn-15	WBGene00004106	258.282	0.120151	0.11176	1.07508	0.282338	0.984338	163.023	-0.264244	0.123031	-2.14779	0.0317303	0.656121	614.684	0.280886	0.125118	2.24497	0.0247701	0.290925
patr-1	WBGene00009661	1941.32	-0.0655809	0.0610163	-1.07481	0.28246	0.984338	1221.15	-0.116088	0.0746001	-1.55613	0.119676	0.907357	4779.45	0.168766	0.0819511	2.05935	0.0394605	0.362588
cng-1	WBGene00000562	6.38479	0.10374	0.0965324	1.07466	0.282526	0.984338	4.5722	-0.0203862	0.0827942	-0.246228	0.805506	NA	10.7201	0.0181932	0.132766	0.137032	0.891005	0.982188
nspd-6	WBGene00043147	1.52616	0.0471497	0.0438807	1.0745	0.2826	NA	0.775179	-0.0304691	0.0337032	-0.90404	0.365974	NA	1.24151	0.0788718	0.0499011	1.58056	0.113978	NA
C52A10.1	WBGene00016862	56.1594	0.141615	0.131822	1.0743	0.28269	0.984338	48.39	0.174076	0.132827	1.31054	0.190012	0.960023	182.197	-0.354643	0.124092	-2.85789	0.00426462	0.0978414
mcu-1	WBGene00019296	285.351	-0.0959172	0.0892879	-1.07425	0.282712	0.984338	192.873	0.209113	0.111217	1.88022	0.0600784	0.775716	820.24	-0.0484851	0.089777	-0.540062	0.589154	0.889632
tag-281	WBGene00044323	33.7979	-0.142879	0.133023	-1.0741	0.28278	0.984338	20.697	0.0917815	0.123916	0.740673	0.458892	0.999988	81.3607	-0.114546	0.146072	-0.784174	0.432938	0.827194
W03D8.11	WBGene00044796	2.27636	0.0690452	0.0642929	1.07392	0.28286	NA	1.49385	-0.028101	0.0529446	-0.530762	0.595584	NA	4.63668	0.0985974	0.121478	0.81165	0.416993	NA
eya-1	WBGene00001377	10.2301	0.122014	0.113652	1.07357	0.283015	0.984338	7.2741	-0.00489623	0.0969525	-0.0505013	0.959723	NA	3.06201	-0.00389539	0.0344244	-0.113158	0.909905	NA
hot-4	WBGene00001989	4.19973	-0.0813654	0.0758118	-1.07325	0.283157	0.984338	1.54191	-0.00464507	0.0522662	-0.0888734	0.929183	NA	3.49506	0.0980568	0.0835477	1.17366	0.24053	NA
Y32B12B.4	WBGene00012524	365.258	-0.101578	0.0946502	-1.07319	0.283185	0.984338	234.446	-0.113865	0.12031	-0.946427	0.343931	0.999988	872.648	0.094099	0.117844	0.798507	0.424576	0.821689
Y53H1A.2	WBGene00013178	106.205	-0.12433	0.115883	-1.0729	0.283316	0.984338	77.6999	0.162075	0.129897	1.24772	0.212133	0.982229	288.324	0.116614	0.110784	1.05262	0.292514	0.74347
C25H3.18	WBGene00194836	11.7359	-0.123643	0.115244	-1.07288	0.283325	0.984338	7.66181	0.0123783	0.10085	0.122739	0.902314	NA	25.2867	-0.128642	0.164075	-0.784042	0.433016	0.827194
rib-2	WBGene00004361	139.899	-0.114362	0.106605	-1.07276	0.283378	0.984338	97.9416	0.100112	0.121506	0.823929	0.40998	0.999988	385.304	0.128227	0.0869117	1.47538	0.140111	0.583853
pad-1	WBGene00003905	552.974	-0.111229	0.103716	-1.07243	0.283526	0.984338	331.862	-0.193082	0.112641	-1.71414	0.0865032	0.86686	1307.85	0.259214	0.118709	2.18361	0.0289911	0.313458
dhod-1	WBGene00020932	485.446	0.0864437	0.0806194	1.07224	0.28361	0.984338	335.073	-0.0539125	0.0938412	-0.574508	0.565624	0.999988	1236.05	0.079096	0.0931275	0.84933	0.395698	0.805604
mau-8	WBGene00003142	149.191	0.121977	0.113796	1.07189	0.283769	0.984338	108.583	-0.0277022	0.121179	-0.228606	0.819176	0.999988	406.288	-0.0182757	0.0996277	-0.18344	0.854452	0.972099
mop-25.3	WBGene00020858	196.987	0.107344	0.100148	1.07185	0.283786	0.984338	148.516	0.0227829	0.116084	0.196263	0.844404	0.999988	503.316	0.0119127	0.0884282	0.134716	0.892837	0.982188
pyp-1	WBGene00008149	775.701	-0.0732056	0.0682993	-1.07184	0.283794	0.984338	535.765	0.0654576	0.0894508	0.731772	0.464308	0.999988	1934.66	-0.136384	0.0907054	-1.50359	0.132687	0.570907
stc-1	WBGene00006059	310.158	0.0991466	0.0925181	1.07165	0.28388	0.984338	213.241	0.0299455	0.106041	0.282394	0.777641	0.999988	867.54	-0.0610899	0.0750139	-0.814382	0.415426	0.819495
mut-2	WBGene00003499	335.568	-0.0935014	0.0872593	-1.07154	0.283929	0.984338	238.577	0.116652	0.108916	1.07103	0.284154	0.999988	899.626	0.0315521	0.102353	0.308268	0.757878	0.948898
dpy-7	WBGene00001069	14.206	0.118258	0.110373	1.07144	0.283973	0.984338	10.2294	-0.0109448	0.109622	-0.0998408	0.920471	NA	25.1996	-0.278475	0.163525	-1.70295	0.0885776	0.501244
fbxa-104	WBGene00011542	1.30265	0.0450225	0.0420274	1.07127	0.28405	NA	0.778919	-0.0226159	0.0346359	-0.652963	0.51378	NA	1.92953	0.000888766	0.0735876	0.0120777	0.990364	NA
Y50D4B.4	WBGene00021743	181.181	-0.108806	0.101569	-1.07125	0.284057	0.984338	140.618	0.311008	0.117643	2.64366	0.0082016	0.360276	597.585	0.104955	0.120638	0.869996	0.384303	0.799623
pms-2	WBGene00004064	273.522	-0.108829	0.101609	-1.07105	0.284145	0.984338	184.237	0.158372	0.110714	1.43047	0.152583	0.943256	#N/A	#N/A	#N/A	#N/A	#N/A	#N/A
F35C5.1	WBGene00009390	0.952569	-0.0469806	0.043864	-1.07105	0.284146	NA	0.157982	0.0048732	0.0226512	0.215141	0.829657	NA	2.46716	0.0309076	0.0827796	0.373372	0.708872	NA
ZC443.3	WBGene00013898	46.0646	-0.141697	0.1323	-1.07103	0.284156	0.984338	22.8756	-0.273659	0.128237	-2.13401	0.032842	0.662469	57.2343	-0.0513649	0.164498	-0.312252	0.754849	0.947787
C52B11.5	WBGene00016874	52.2111	-0.142417	0.132985	-1.07093	0.284202	0.984338	32.1597	0.0692675	0.129422	0.535208	0.592506	0.999988	158.848	0.0682595	0.133925	0.509686	0.610271	0.900233
F52B10.3	WBGene00044304	4.27671	-0.0916436	0.0855751	-1.07091	0.284208	0.984338	2.83168	0.0647155	0.0655671	0.987013	0.323636	NA	12.1446	0.136749	0.129375	1.057	0.290513	0.74206
ant-1.3	WBGene00010485	5.06512	0.0930544	0.0869362	1.07038	0.28445	0.984338	4.071	0.00890341	0.0778119	0.114422	0.908903	NA	10.4448	-0.258405	0.141791	-1.82244	0.0683886	0.446749
acbp-5	WBGene00011731	257.09	0.10159	0.0949355	1.07009	0.284577	0.984338	167.143	-0.0403857	0.117407	-0.343979	0.730862	0.999988	675.209	-0.103289	0.0836991	-1.23405	0.217183	0.682853
puf-8	WBGene00004244	602.948	-0.0775002	0.0724254	-1.07007	0.284588	0.984338	400.233	0.105953	0.0954577	1.10994	0.267023	0.999988	1596.91	-0.0142028	0.0819867	-0.173233	0.862468	0.97427
K02D10.3	WBGene00019303	1.07853	0.0401325	0.0375172	1.06971	0.28475	NA	1.03628	-0.00208048	0.0368374	-0.0564773	0.954962	NA	2.96791	-0.034888	0.081849	-0.426248	0.669927	NA
pef-1	WBGene00003969	5.85647	-0.105492	0.0986372	-1.06949	0.284848	0.984338	2.86352	0.0202491	0.0726901	0.278568	0.780576	NA	15.7073	0.117088	0.15913	0.735798	0.461854	0.843272
T08G5.1	WBGene00011622	3.7901	0.0770866	0.0720782	1.06948	0.284851	0.984338	2.43736	-0.0483333	0.0615925	-0.784727	0.432614	NA	3.63688	0.0324181	0.105069	0.308541	0.757671	NA
fbxa-138	WBGene00022345	0.826607	0.0462109	0.0432229	1.06913	0.285012	NA	0.563522	-0.0144053	0.036927	-0.390102	0.696461	NA	0	NA	NA	NA	NA	NA
Y73B6A.3	WBGene00022230	2.66309	-0.0684137	0.0640062	-1.06886	0.285132	NA	1.50418	0.0475165	0.0536344	0.885933	0.375654	NA	8.4816	0.112573	0.137278	0.820039	0.412194	0.816749
fncm-1	WBGene00018908	175.284	0.115924	0.108456	1.06885	0.285135	0.984338	116.072	-0.142099	0.12087	-1.17564	0.23974	0.99553	461.704	0.186338	0.112485	1.65656	0.0976088	0.514661
C56A3.4	WBGene00008343	106.051	-0.125411	0.117337	-1.0688	0.285158	0.984338	68.054	0.120279	0.130425	0.922211	0.356418	0.999988	304.572	0.0626382	0.113419	0.55227	0.580763	0.888525
E02H1.1	WBGene00008455	122.239	0.13023	0.121868	1.06862	0.28524	0.984338	86.2673	0.0654068	0.128505	0.508983	0.610764	0.999988	348.585	-0.0888769	0.113244	-0.78483	0.432553	0.827105
ubl-1	WBGene00006725	3542.69	-0.0768828	0.0719608	-1.0684	0.285341	0.984338	2315.24	-0.0390454	0.0724863	-0.538659	0.590122	0.999988	8443.29	0.00831619	0.111511	0.0745776	0.940551	0.991735
Y119C1B.1	WBGene00022467	0.832391	0.0378227	0.0354039	1.06832	0.285377	NA	0.519013	-0.014566	0.0286856	-0.507779	0.611608	NA	1.3155	-0.0821682	0.0572089	-1.43628	0.150922	NA
F43D9.10	WBGene00197984	0.695275	0.0413215	0.038686	1.06812	0.285465	NA	0.615572	-0.00328268	0.0353028	-0.0929866	0.925914	NA	0	NA	NA	NA	NA	NA
F31E3.12	WBGene00219317	0.891416	-0.0483906	0.0453048	-1.06811	0.28547	NA	0.340728	0.0101585	0.0231245	0.439296	0.660447	NA	1.5691	-0.054757	0.0663189	-0.825662	0.408996	NA
F54E4.4	WBGene00010060	0.940065	-0.046374	0.0434214	-1.068	0.285522	NA	0.0465563	-0.00229098	0.0221844	-0.10327	0.917749	NA	2.23699	0.161586	0.0916706	1.76268	0.0779539	NA
cox-18	WBGene00021932	71.6361	0.138822	0.129993	1.06792	0.285557	0.984338	47.5812	-0.0629931	0.132102	-0.476851	0.633468	0.999988	194.914	-0.0051317	0.12253	-0.0418811	0.966593	0.995562
pgph-3	WBGene00016892	77.0719	-0.137413	0.128676	-1.06789	0.285568	0.984338	61.1654	0.332419	0.132441	2.50995	0.0120748	0.448994	381.369	0.158152	0.163485	0.967376	0.333356	0.769195
sem-5	WBGene00004774	165.364	-0.120848	0.113185	-1.0677	0.285655	0.984338	101.28	-0.0556395	0.123907	-0.449042	0.653401	0.999988	406.777	0.090701	0.101408	0.894415	0.3711	0.792457
bcs-1	WBGene00010042	294.069	-0.101358	0.0949582	-1.06739	0.285795	0.984338	203.324	0.147735	0.10708	1.37967	0.167688	0.944483	769.288	-0.0492595	0.0855459	-0.575826	0.564733	0.880725
Y17G7B.23	WBGene00044030	0.729431	0.0363475	0.0340629	1.06707	0.285941	NA	0.530674	-0.00975673	0.0287397	-0.339487	0.734243	NA	0.820783	0.00652934	0.0459367	0.142138	0.886971	NA
F25H5.10	WBGene00077773	3.52601	-0.0767361	0.0719155	-1.06703	0.285958	0.984338	2.88555	0.106572	0.0678877	1.56983	0.116456	NA	13.6873	0.283838	0.154468	1.83752	0.0661331	0.442521
R06F6.8	WBGene00011071	489.888	-0.0881768	0.082647	-1.06691	0.286013	0.984338	302.616	-0.153284	0.100447	-1.52602	0.127005	0.918724	1164.05	0.110858	0.0944663	1.17352	0.240587	0.70175
C46C2.3	WBGene00008111	1.03915	0.0515785	0.0483497	1.06678	0.286071	NA	1.21587	0.0236075	0.0524649	0.449967	0.652734	NA	3.53878	-0.195221	0.107379	-1.81805	0.0690571	NA
F23B2.7	WBGene00009075	0.921475	0.0448569	0.0420501	1.06675	0.286085	NA	0.469784	-0.0183505	0.0285236	-0.643344	0.520001	NA	0.637899	-0.0118214	0.0379153	-0.311784	0.755204	NA
F40H3.6	WBGene00018252	23.5758	0.137737	0.129123	1.06671	0.286102	0.984338	16.1043	-0.0316044	0.119621	-0.264205	0.791622	0.999988	#N/A	#N/A	#N/A	#N/A	#N/A	#N/A
nhr-273	WBGene00020460	1.11714	-0.0531889	0.0498658	-1.06664	0.286134	NA	0.664847	0.0327994	0.0379516	0.864244	0.387454	NA	6.30817	-0.162594	0.13199	-1.23187	0.217998	0.684031
mrpl-10	WBGene00010458	161.996	-0.116237	0.108975	-1.06664	0.286136	0.984338	109.344	0.10565	0.118449	0.89194	0.372425	0.999988	449.202	-0.00415889	0.0932443	-0.044602	0.964425	0.995028
hse-5	WBGene00002003	419.999	-0.0900393	0.0844243	-1.06651	0.286193	0.984338	278.068	0.0370941	0.101077	0.366989	0.713628	0.999988	958.049	0.0808047	0.0729038	1.10837	0.2677	0.726605
W02C12.2	WBGene00020929	8.03918	0.106894	0.100248	1.06631	0.286286	0.984338	4.90615	-0.0921967	0.0877056	-1.05121	0.293164	NA	18.3581	0.147936	0.162357	0.91118	0.362201	0.785497
trip-4	WBGene00000208	317.82	0.0960707	0.0901244	1.06598	0.286433	0.984338	217.424	-0.00685571	0.104687	-0.0654879	0.947786	0.999988	807.499	-0.165113	0.116355	-1.41904	0.155887	0.606436
Y108G3AL.10	WBGene00235163	0.734093	0.0393699	0.0369336	1.06596	0.28644	NA	0.737201	0.0036068	0.0372671	0.0967823	0.922899	NA	1.49638	0.00208716	0.0655567	0.0318374	0.974602	NA
chtl-1	WBGene00018037	334.113	0.10091	0.0946702	1.06591	0.286465	0.984338	217.025	-0.163413	0.113227	-1.44323	0.148955	0.943256	772.488	0.0409297	0.124171	0.329625	0.741684	0.943543
str-144	WBGene00006191	0.778065	-0.0406478	0.0381377	-1.06582	0.286506	NA	0.265371	0.0129129	0.0229836	0.561832	0.574231	NA	4.20761	0.0854428	0.0951158	0.898303	0.369024	NA
tsp-14	WBGene00006640	17.835	0.132866	0.124671	1.06573	0.286545	0.984338	13.5221	-0.057941	0.114439	-0.506304	0.612643	0.999988	7.63297	-0.089615	0.0919716	-0.974377	0.329869	0.768316
Y56A3A.22	WBGene00013239	266.97	-0.0974984	0.0914971	-1.06559	0.286609	0.984338	171.912	0.0930968	0.109602	0.849405	0.395656	0.999988	703.07	-0.0525237	0.0788581	-0.666053	0.505377	0.857134
ssp-10	WBGene00006039	4.20456	0.0809304	0.0759768	1.0652	0.286786	0.984338	3.00209	-0.0307208	0.0703365	-0.436768	0.662279	NA	13.0776	-0.00407008	0.155591	-0.0261589	0.979131	0.997817
F41E7.1	WBGene00009617	32.114	0.141317	0.132693	1.065	0.286877	0.984338	22.5762	-0.0822125	0.129434	-0.635168	0.525319	0.999988	73.382	-0.0683782	0.149917	-0.456106	0.648314	0.911466
nhr-133	WBGene00003723	16.3644	0.135128	0.126896	1.06487	0.286936	0.984338	10.852	-0.0357128	0.107285	-0.332877	0.739227	NA	45.647	0.0524564	0.154053	0.34051	0.733473	0.941039
mct-3	WBGene00010834	110.013	0.128131	0.120345	1.0647	0.287014	0.984338	77.5034	0.0458447	0.130433	0.35148	0.725228	0.999988	310.489	-0.0699373	0.11201	-0.624383	0.532376	0.869291
44440	WBGene00004775	1255.56	-0.0743057	0.0698272	-1.06414	0.287267	0.984338	803.188	-0.0898036	0.0813216	-1.1043	0.269462	0.999988	3082.19	0.127583	0.0949521	1.34365	0.17906	0.63602
sop-3	WBGene00004946	705.589	0.137846	0.129573	1.06384	0.287399	0.984338	458.661	-0.166196	0.132395	-1.25531	0.209366	0.980318	1658.63	-0.0423739	0.141572	-0.29931	0.764704	0.949267
Y95D11A.5	WBGene00284854	2.92944	0.0765481	0.0719649	1.06369	0.287471	NA	1.61945	-0.0450033	0.051704	-0.870401	0.384081	NA	6.75686	0.0852718	0.131411	0.648893	0.516408	0.862356
chil-12	WBGene00010799	3.03547	0.0771817	0.0725616	1.06367	0.287477	NA	1.76751	-0.0487934	0.0572833	-0.85179	0.39433	NA	10.6698	0.142039	0.153204	0.927124	0.353862	0.780247
Y54G2A.16	WBGene00021881	5.45902	-0.0969896	0.0911893	-1.06361	0.287507	0.984338	4.07486	0.11998	0.0774531	1.54906	0.121366	NA	16.6568	-0.154503	0.143515	-1.07656	0.281676	0.739332
trpp-12	WBGene00016614	88.5049	0.140702	0.132289	1.06359	0.287512	0.984338	67.3034	0.0796658	0.132761	0.600068	0.548461	0.999988	229.323	-0.223694	0.111305	-2.00975	0.0444578	0.381574
C15A11.4	WBGene00007598	11.1501	-0.119131	0.112018	-1.06351	0.287552	0.984338	8.56914	0.0636038	0.0998428	0.637039	0.524099	NA	29.4689	0.255358	0.16444	1.55289	0.120449	0.553348
W06H8.2	WBGene00021066	12.4228	-0.116458	0.109509	-1.06345	0.287577	0.984338	9.91545	0.133383	0.10828	1.23183	0.218013	NA	34.4927	0.0298019	0.162914	0.18293	0.854853	0.972099
nlp-57	WBGene00008589	2.33016	-0.0710528	0.0668147	-1.06343	0.287587	NA	1.14565	0.0288559	0.0487166	0.592322	0.553635	NA	6.7155	0.113553	0.127487	0.890699	0.373091	0.792888
linc-168	WBGene00219625	9.54877	-0.118175	0.111144	-1.06327	0.287662	0.984338	8.59449	0.0900681	0.0989522	0.910219	0.362707	NA	18.6981	0.200526	0.148254	1.35259	0.176187	0.632122
F52B5.7	WBGene00009923	34.4128	-0.141385	0.13298	-1.06321	0.287686	0.984338	24.7292	0.182415	0.129223	1.41163	0.15806	0.943256	90.1758	0.0654123	0.147496	0.443486	0.657414	0.914977
nhr-206	WBGene00011097	1.98666	-0.0711945	0.0669626	-1.0632	0.287692	NA	0.564917	-0.00775053	0.0392846	-0.197292	0.843599	NA	6.89686	0.0929183	0.11799	0.78751	0.430984	0.825993
ZK616.65	WBGene00235383	0.386026	0.0270668	0.0254622	1.06302	0.287772	NA	0.261577	-0.00939325	0.0229767	-0.408817	0.682674	NA	0.763952	0.0178653	0.0507345	0.352132	0.724739	NA
Y11D7A.3	WBGene00012428	97.5365	-0.128145	0.120549	-1.06301	0.287776	0.984338	67.2066	0.196139	0.13133	1.49348	0.135311	0.927834	313.309	0.0730894	0.124028	0.589299	0.555661	0.875256
W09D6.4	WBGene00012357	0.392647	0.0270581	0.0254559	1.06294	0.287809	NA	0.265234	-0.00944375	0.022984	-0.410884	0.681158	NA	0.127402	0.00844953	0.0319952	0.264088	0.791712	NA
clec-25	WBGene00044331	0.385905	0.0270603	0.0254592	1.06289	0.287833	NA	0.412379	-0.00286265	0.0287083	-0.099715	0.920571	NA	1.40423	-0.033674	0.0711628	-0.473197	0.636073	NA
sftb-1	WBGene00011605	891.616	-0.0934384	0.0879125	-1.06286	0.287847	0.984338	556.108	-0.0437824	0.106665	-0.410465	0.681465	0.999988	2342.07	0.12985	0.109025	1.19101	0.23365	0.6953
T05B11.7	WBGene00044342	2.00965	-0.0638587	0.060083	-1.06284	0.287853	NA	0.936211	0.0306535	0.0476637	0.64312	0.520146	NA	4.40705	0.0540217	0.120194	0.449455	0.653103	NA
zipt-2.1	WBGene00014669	42.131	-0.140802	0.132524	-1.06246	0.288026	0.984338	30.56	0.136485	0.131539	1.03761	0.299453	0.999988	114.325	-0.0400302	0.143203	-0.279534	0.779835	0.953265
lips-9	WBGene00010267	0.787064	0.0392205	0.0369167	1.0624	0.288052	NA	0.674935	-0.00598252	0.0352371	-0.169779	0.865184	NA	1.13396	-0.0836971	0.0647327	-1.29297	0.196023	NA
K02B12.9	WBGene00044679	1.08861	0.0410188	0.0386233	1.06202	0.288226	NA	0.949008	-0.00690164	0.0393865	-0.175228	0.8609	NA	1.65749	-0.0114608	0.071054	-0.161297	0.871859	NA
ilys-3	WBGene00016670	0.391761	0.0270114	0.0254347	1.06199	0.28824	NA	0.264843	-0.00943835	0.0229832	-0.410663	0.68132	NA	0.690632	0.0420323	0.0445016	0.944512	0.344908	NA
F29B9.12	WBGene00044482	1.44204	-0.053754	0.0506192	-1.06193	0.288267	NA	0.466704	0.0117627	0.0320258	0.367288	0.713405	NA	3.6239	0.0367631	0.104805	0.350776	0.725756	NA
bgal-2	WBGene00019225	72.2948	0.136591	0.12865	1.06172	0.288362	0.984338	53.7249	0.0551878	0.132859	0.415385	0.67786	0.999988	182.365	-0.451104	0.113135	-3.98731	6.68262e-05	0.00366858
ZK632.4	WBGene00014013	610.77	-0.0845366	0.0796315	-1.0616	0.288419	0.984338	396.356	0.0378979	0.100006	0.378958	0.704719	0.999988	1526.39	0.0246211	0.0742109	0.331771	0.740062	0.943112
F54D5.5	WBGene00010051	412.208	0.0831948	0.078374	1.06151	0.288458	0.984338	286.864	0.0271933	0.0990421	0.274563	0.783652	0.999988	1029.81	-0.119147	0.0768603	-1.55017	0.121101	0.554627
dep-1	WBGene00009717	56.0436	0.140186	0.132091	1.06128	0.28856	0.984338	34.5603	-0.146754	0.130063	-1.12833	0.259181	0.999988	145.167	-0.0330709	0.125258	-0.264022	0.791763	0.956415
glc-1	WBGene00001591	45.8962	-0.141101	0.132956	-1.06126	0.288572	0.984338	26.8368	-0.11017	0.126583	-0.870334	0.384118	0.999988	92.7229	0.0895408	0.156127	0.573513	0.566298	0.881725
Y38F1A.8	WBGene00012610	13.242	0.122583	0.115509	1.06125	0.288576	0.984338	7.15858	-0.177378	0.0975724	-1.81791	0.0690777	NA	24.2644	0.257906	0.16439	1.56887	0.116678	0.54763
rab-7	WBGene00004271	722.861	-0.0783883	0.0738653	-1.06123	0.288584	0.984338	447.818	-0.0749471	0.0966124	-0.77575	0.437896	0.999988	1531.27	0.0476161	0.0983107	0.484343	0.628143	0.906765
F16A11.1	WBGene00008876	521.364	-0.0786347	0.0740985	-1.06122	0.288591	0.984338	339.182	-0.0164601	0.0982698	-0.167499	0.866977	0.999988	1309.99	0.0601558	0.0790585	0.760902	0.446716	0.83464
nuaf-1	WBGene00008225	157.434	-0.115602	0.108933	-1.06121	0.288593	0.984338	101.225	0.0618727	0.121416	0.509591	0.610338	0.999988	416.802	0.0255779	0.0920662	0.277821	0.78115	0.953524
nud-2	WBGene00011230	382.018	-0.091295	0.0860656	-1.06076	0.288798	0.984338	244.209	-0.0364669	0.100594	-0.362517	0.716966	0.999988	972.613	-0.00152145	0.0688386	-0.0221016	0.982367	0.998439
C05D12.1	WBGene00007339	10.3322	0.115501	0.10889	1.06072	0.288819	0.984338	5.97393	-0.142224	0.0889727	-1.59852	0.109928	NA	16.4881	-0.0680363	0.158658	-0.428824	0.668051	0.919236
F22D6.15	WBGene00009056	1.94653	-0.0656386	0.0618896	-1.06058	0.288883	NA	0.836137	0.0162258	0.0389668	0.4164	0.677118	NA	6.25451	0.051545	0.126872	0.406275	0.684541	0.925033
F01F1.3	WBGene00017160	20.6	-0.128603	0.12126	-1.06056	0.288891	0.984338	15.1322	0.104748	0.110285	0.949794	0.342217	0.999988	9.81289	-0.240351	0.142649	-1.68491	0.0920064	0.505918
mltn-12	WBGene00008277	0.654886	0.0403032	0.0380021	1.06055	0.288893	NA	0.754506	0.00793984	0.0401264	0.197871	0.843146	NA	3.40847	-0.0176779	0.115324	-0.153289	0.87817	NA
T18D3.7	WBGene00011824	14.8242	-0.131027	0.123564	-1.0604	0.288963	0.984338	8.29013	0.0357764	0.0996594	0.358986	0.719605	NA	40.3705	-0.104743	0.164174	-0.638004	0.523471	0.866747
ZC196.5	WBGene00022549	11.9507	-0.123742	0.116726	-1.06011	0.289095	0.984338	6.48016	0.0329193	0.0913349	0.360424	0.71853	NA	36.1965	0.00242664	0.164494	0.0147522	0.98823	0.998789
F09E5.9	WBGene00017287	1.6548	0.0492298	0.0464396	1.06008	0.289108	NA	1.25859	-0.00768076	0.041247	-0.186214	0.852277	NA	#N/A	#N/A	#N/A	#N/A	#N/A	#N/A
col-186	WBGene00000759	1.26714	0.0527159	0.0497308	1.06003	0.289132	NA	1.22671	0.00570766	0.0460332	0.12399	0.901323	NA	5.34327	-0.123889	0.110254	-1.12367	0.261154	0.722754
haf-6	WBGene00001816	167.436	0.11258	0.10621	1.05998	0.289155	0.984338	121.655	-0.0211645	0.122052	-0.173406	0.862332	0.999988	416.715	0.0149294	0.100025	0.149257	0.881351	0.979837
K07A1.17	WBGene00044987	209.469	-0.106703	0.100672	-1.05991	0.289186	0.984338	137.059	0.123856	0.118959	1.04116	0.2978	0.999988	563.886	-0.0197971	0.0830653	-0.238332	0.811624	0.961763
Y39G10AR.16	WBGene00021472	1.46439	0.0538582	0.0508157	1.05987	0.289202	NA	1.30277	-0.000415542	0.0527085	-0.00788377	0.99371	NA	3.8737	0.108362	0.11834	0.915685	0.359832	NA
mnat-1	WBGene00018769	203.761	-0.113582	0.10719	-1.05964	0.289309	0.984338	122.212	-0.0225529	0.119448	-0.188809	0.850243	0.999988	497.138	0.144075	0.0897374	1.60552	0.10838	0.532885
ddo-2	WBGene00017565	75.4478	-0.136959	0.129258	-1.05958	0.289337	0.984338	38.6471	-0.2103	0.132563	-1.58642	0.112643	0.901795	157.068	0.184865	0.150058	1.23196	0.217965	0.684031
C43E11.12	WBGene00016609	175.358	-0.11482	0.108387	-1.05936	0.289436	0.984338	121.482	0.218892	0.122593	1.78552	0.0741776	0.818787	512.991	-0.0393775	0.0973893	-0.40433	0.68597	0.92554
Y47G6A.3	WBGene00021633	1.98312	-0.0619229	0.0584768	-1.05893	0.289631	NA	1.51702	0.0709351	0.0536746	1.32158	0.186309	NA	7.79554	0.0269501	0.140084	0.192385	0.847441	0.970397
gbb-2	WBGene00022675	13.8494	-0.12485	0.117917	-1.05879	0.289693	0.984338	9.68352	0.0501394	0.100194	0.500424	0.616777	NA	37.8801	-0.00295649	0.163955	-0.0180323	0.985613	0.998439
ptr-2	WBGene00004217	1748.36	-0.06729	0.0635583	-1.05871	0.289731	0.984338	1086.14	-0.17025	0.0762045	-2.23412	0.0254753	0.620393	4179.06	0.132744	0.105109	1.26291	0.206621	0.670579
hrg-2	WBGene00010473	15.862	0.12946	0.122281	1.05871	0.289733	0.984338	8.92201	-0.147069	0.100011	-1.47053	0.141418	NA	28.797	0.146952	0.162573	0.903912	0.366042	0.789146
npr-25	WBGene00011381	2.63263	-0.0685729	0.0647962	-1.05829	0.289925	NA	0.717994	-0.0103537	0.0419206	-0.246983	0.804922	NA	4.74849	0.12627	0.123118	1.0256	0.305078	NA
ins-24	WBGene00002107	5.37451	-0.0948801	0.0896738	-1.05806	0.290029	0.984338	1.97524	-0.0284282	0.0634224	-0.448236	0.653983	NA	12.3347	-0.153492	0.155624	-0.986297	0.323987	0.7672
R151.1	WBGene00020106	8.43212	-0.114073	0.107819	-1.058	0.290053	0.984338	5.40238	0.105732	0.0858781	1.23119	0.218251	NA	23.3131	-0.270364	0.15868	-1.70384	0.0884117	0.501041
cyp-13A5	WBGene00011672	19.2569	0.125308	0.118445	1.05794	0.290083	0.984338	13.3392	-0.0231441	0.110328	-0.209776	0.833842	0.999988	40.7677	-0.42415	0.162925	-2.60335	0.00923167	0.162639
F53A9.1	WBGene00018724	9.54563	-0.114173	0.107952	-1.05763	0.290222	0.984338	5.35087	0.0416229	0.0899712	0.462625	0.643633	NA	25.9534	-0.084991	0.162326	-0.523584	0.600568	0.896305
W02B3.4	WBGene00020924	4.4121	0.0871397	0.0823986	1.05754	0.290266	0.984338	6.61762	0.0774222	0.0845376	0.915832	0.359755	NA	16.5594	-0.135331	0.154118	-0.878098	0.37989	0.797517
sup-9	WBGene00006318	3.62683	-0.0771074	0.0729132	-1.05752	0.290273	0.984338	4.99197	0.128482	0.0758476	1.69395	0.0902741	NA	10.1043	-0.092132	0.139692	-0.659536	0.509552	0.859732
B0303.14	WBGene00015132	12.6528	-0.124581	0.117867	-1.05696	0.29053	0.984338	9.15185	0.175922	0.105306	1.67057	0.094806	NA	55.0009	-0.0814273	0.159592	-0.510223	0.609896	0.899962
inx-15	WBGene00002137	51.8849	0.138886	0.131432	1.05672	0.29064	0.984338	37.9369	0.046142	0.132818	0.347407	0.728285	0.999988	145.579	-0.226721	0.133887	-1.69338	0.0903827	0.505317
C54F6.5	WBGene00016923	1.8833	0.0652821	0.0617805	1.05668	0.290659	NA	1.75782	0.0151775	0.0611118	0.248356	0.803859	NA	4.80177	-0.158193	0.116403	-1.35902	0.174141	NA
frm-4	WBGene00001491	318.512	-0.0996133	0.0942803	-1.05657	0.29071	0.984338	205.343	0.00751673	0.110533	0.0680044	0.945782	0.999988	604.486	-0.00961091	0.135719	-0.0708148	0.943545	0.991735
ZK896.5	WBGene00014136	27.8835	0.137281	0.129953	1.0564	0.290788	0.984338	22.1061	0.137536	0.126614	1.08626	0.277364	0.999988	100.616	-0.358175	0.132814	-2.69681	0.00700069	0.138459
sel-9	WBGene00004766	473.941	0.0943258	0.0893013	1.05626	0.290848	0.984338	342.548	0.0669681	0.0965842	0.693365	0.48808	0.999988	1246.57	-0.138799	0.078307	-1.7725	0.0763118	0.469387
kin-4	WBGene00002192	1154.95	-0.0876444	0.0830039	-1.05591	0.29101	0.984338	699.099	-0.195066	0.0946626	-2.06065	0.0393368	0.693249	914.876	0.186173	0.125179	1.48725	0.136949	0.578515
F45D11.14	WBGene00018459	133.897	-0.119435	0.113157	-1.05548	0.291206	0.984338	71.9473	-0.16772	0.131793	-1.2726	0.203159	0.972	308.452	0.332445	0.108072	3.07614	0.002097	0.0592425
F42C5.3	WBGene00018345	1.21576	-0.0496133	0.0470263	-1.05501	0.29142	NA	0.257083	0.00441246	0.0242973	0.181603	0.855894	NA	2.28412	0.0455891	0.0818413	0.557042	0.577499	NA
W06A7.2	WBGene00012291	24.0395	-0.134634	0.127623	-1.05494	0.291453	0.984338	21.9626	0.175734	0.117653	1.49366	0.135263	0.927834	63.5061	-0.082749	0.149915	-0.551971	0.580968	0.888525
F49B2.3	WBGene00009863	0.665999	0.0403002	0.0382059	1.05481	0.29151	NA	0.403483	-0.0129119	0.029009	-0.4451	0.656247	NA	1.76691	0.032937	0.0824334	0.399559	0.689481	NA
fmo-5	WBGene00001480	30.7174	-0.139163	0.132014	-1.05415	0.291813	0.984338	17.7599	0.0539889	0.123176	0.438306	0.661165	0.999988	70.8438	-0.102501	0.160963	-0.636801	0.524255	0.867107
F08F3.4	WBGene00017262	138.311	0.119506	0.113379	1.05404	0.291865	0.984338	89.1151	-0.115832	0.126672	-0.91443	0.360491	0.999988	306.597	-0.137255	0.0954129	-1.43854	0.150281	0.600782
T23F6.5	WBGene00011952	0.3842	0.0266108	0.0252521	1.0538	0.291973	NA	0.259221	-0.00935959	0.0229718	-0.407439	0.683685	NA	0.815429	-0.015314	0.0460453	-0.332586	0.739447	NA
npr-29	WBGene00013848	3.3044	-0.0825558	0.078342	-1.05379	0.29198	0.984338	1.66444	0.0319888	0.0596705	0.53609	0.591896	NA	6.65444	0.0750839	0.124943	0.600944	0.547877	0.872145
C27B7.6	WBGene00007763	0.312949	0.0266738	0.0253176	1.05357	0.292081	NA	0.263526	-0.0058847	0.0246244	-0.238979	0.811122	NA	1.29068	0.0745654	0.0647929	1.15083	0.249803	NA
ZK813.4	WBGene00022823	10.5063	-0.117163	0.111216	-1.05348	0.292123	0.984338	6.96741	0.117113	0.0955699	1.22541	0.220419	NA	29.5207	-0.289358	0.164249	-1.7617	0.0781198	0.472058
Y47G6A.32	WBGene00044437	1.58819	-0.0568274	0.0539912	-1.05253	0.292556	NA	0.256489	-0.00670112	0.0264117	-0.253718	0.799713	NA	2.63989	-0.0521989	0.102435	-0.509579	0.610347	NA
Y37H2A.7	WBGene00012567	9.98812	0.11393	0.108257	1.0524	0.292614	0.984338	6.53467	-0.0612165	0.094817	-0.645628	0.51852	NA	25.0113	-0.0478725	0.161087	-0.297184	0.766326	0.949267
Y62H9A.15	WBGene00045252	1.87156	-0.0592389	0.0562957	-1.05228	0.29267	NA	1.00688	0.0254167	0.0380452	0.668066	0.504091	NA	7.3641	0.113441	0.133614	0.849023	0.395868	0.805606
F41E6.12	WBGene00018293	19.065	0.12959	0.12316	1.05221	0.292703	0.984338	14.7977	0.0709323	0.117289	0.604766	0.545334	0.999988	69.6471	-0.109503	0.154507	-0.708728	0.478493	0.847477
tag-261	WBGene00020300	157.305	0.119155	0.1133	1.05167	0.29295	0.984338	96.1931	-0.130401	0.128497	-1.01482	0.310194	0.999988	370.358	-0.0245039	0.105827	-0.231546	0.816891	0.963162
aars-1	WBGene00000196	195.407	0.109597	0.104219	1.0516	0.292983	0.984338	147.884	-0.0383507	0.126363	-0.303496	0.761512	0.999988	485.472	0.191471	0.0908283	2.10806	0.0350261	0.341455
trpp-5	WBGene00013259	89.1352	0.132199	0.125714	1.05158	0.292992	0.984338	62.8537	0.0503596	0.13216	0.381051	0.703166	0.999988	245.176	-0.0995039	0.125313	-0.794045	0.427169	0.823706
faah-3	WBGene00019068	93.8723	0.131675	0.125223	1.05152	0.29302	0.984338	73.4507	0.150074	0.131045	1.14522	0.25212	0.999988	284.881	-0.0518981	0.101375	-0.511943	0.608691	0.899834
fbxb-22	WBGene00013230	3.49779	0.0806288	0.0767055	1.05115	0.29319	0.984338	1.84714	-0.0659664	0.0581829	-1.13378	0.256888	NA	6.15116	0.265519	0.138841	1.9124	0.0558255	0.419613
Y71F9AL.9	WBGene00022114	1327.78	-0.0618635	0.0588685	-1.05088	0.293316	0.984338	855.63	-0.0794827	0.0730893	-1.08747	0.276828	0.999988	3312.74	0.122991	0.0959874	1.28133	0.20008	0.664428
daf-31	WBGene00000923	568.299	-0.0892839	0.0849683	-1.05079	0.293355	0.984338	389.588	0.162875	0.0999344	1.62982	0.10314	0.88753	1606.51	-0.0656416	0.0728158	-0.901475	0.367336	0.790261
Y63D3A.7	WBGene00013406	166.723	0.105317	0.100245	1.05059	0.293445	0.984338	117.242	0.0373475	0.121135	0.308313	0.757844	0.999988	436.062	-0.207912	0.0977106	-2.12783	0.033351	0.335338
Y7A5A.1	WBGene00012407	156.611	0.114563	0.109071	1.05036	0.293552	0.984338	122.811	0.107744	0.1207	0.892661	0.372039	0.999988	451.079	-0.0641587	0.114551	-0.560089	0.575419	0.885561
T28B8.3	WBGene00012114	1.1434	-0.0509852	0.0485464	-1.05024	0.293609	NA	0.450771	0.0144805	0.0290575	0.498338	0.618246	NA	1.12162	-0.0504178	0.0575256	-0.876442	0.38079	NA
Y39G8B.5	WBGene00012726	0.570588	0.0330156	0.0314367	1.05022	0.293615	NA	0.384333	-0.00965424	0.0258908	-0.372883	0.709236	NA	1.4787	0.0151469	0.0709771	0.213406	0.83101	NA
sut-1	WBGene00020475	250.602	0.105647	0.100623	1.04993	0.293748	0.984338	182.681	0.01034	0.113026	0.0914834	0.927109	0.999988	629.276	-0.102634	0.0849643	-1.20796	0.227062	0.690933
nas-5	WBGene00003524	5.82654	-0.0933559	0.0889192	-1.0499	0.293766	0.984338	3.13138	0.0384173	0.0683063	0.562427	0.573825	NA	19.396	-0.204692	0.162967	-1.25604	0.209103	0.673832
F55G1.1	WBGene00018899	2.46776	-0.0752661	0.0716948	-1.04981	0.293804	NA	1.08645	0.0149328	0.0455847	0.327583	0.743227	NA	5.8205	0.0647847	0.125282	0.517109	0.60508	0.897634
C01C10.2	WBGene00015294	31.0959	0.13892	0.132342	1.04971	0.293853	0.984338	21.8334	-0.0768952	0.125534	-0.612545	0.540177	0.999988	93.9714	0.125832	0.143852	0.87473	0.381721	0.797652
Y47D9A.1	WBGene00021628	580.205	0.0723045	0.0688948	1.04949	0.293952	0.984338	409.429	-0.00429911	0.0906899	-0.0474045	0.962191	0.999988	1488.04	-0.0449395	0.0784722	-0.57268	0.566861	0.882222
B0395.3	WBGene00007175	131.948	-0.118229	0.112657	-1.04947	0.293964	0.984338	83.9526	0.0375748	0.125631	0.299089	0.764872	0.999988	25.8088	0.395761	0.130912	3.02311	NA	NA
prdx-6	WBGene00021401	120.594	0.13499	0.128646	1.04931	0.294035	0.984338	89.8874	0.0791339	0.130854	0.60475	0.545345	0.999988	325.709	-0.163148	0.114793	-1.42123	0.155249	0.606071
linc-20	WBGene00219736	0.664997	0.0400686	0.0381863	1.04929	0.294043	NA	0.602066	-0.0022922	0.0351056	-0.0652943	0.94794	NA	2.8245	0.128624	0.0983963	1.30721	0.191142	NA
T24E12.11	WBGene00020778	40.3885	0.139457	0.132921	1.04917	0.294099	0.984338	26.8729	-0.0254424	0.130594	-0.19482	0.845534	0.999988	100.172	-0.0445729	0.127324	-0.350075	0.726282	0.93952
bath-37	WBGene00010669	0.309522	0.0264521	0.0252158	1.04903	0.294166	NA	0.31279	-0.00310383	0.0261339	-0.118767	0.90546	NA	2.37461	0.137265	0.0839621	1.63485	0.102081	NA
pbo-1	WBGene00003941	71.0325	0.137281	0.130875	1.04895	0.2942	0.984338	58.4246	0.221118	0.13227	1.67172	0.0945801	0.884784	223.464	-0.391237	0.114245	-3.42456	0.000615794	0.023029
shw-3	WBGene00004793	2.08537	0.0612521	0.0583939	1.04895	0.294202	NA	1.29716	-0.0351185	0.0506162	-0.693819	0.487796	NA	1.6715	-0.00369579	0.064643	-0.0571723	0.954408	NA
F26D11.1	WBGene00017818	26.2749	0.136568	0.130256	1.04846	0.294426	0.984338	16.615	-0.0983772	0.123875	-0.794167	0.427098	0.999988	61.6237	-0.0739596	0.159688	-0.463149	0.643257	0.909944
C27A7.3	WBGene00007755	5.30612	-0.0915845	0.0873582	-1.04838	0.294464	0.984338	3.5895	0.0772634	0.0730979	1.05699	0.290518	NA	22.5512	0.158068	0.163469	0.966961	0.333563	0.769195
bre-3	WBGene00000268	361.781	-0.0886082	0.0845283	-1.04827	0.294516	0.984338	240.025	0.0452989	0.1052	0.430596	0.666762	0.999988	933.056	-0.108393	0.161616	-0.670687	0.50242	0.856838
R03A10.5	WBGene00010985	36.4305	-0.139253	0.132843	-1.04825	0.294524	0.984338	22.6934	0.0316541	0.128669	0.246012	0.805673	0.999988	98.4515	0.160163	0.136082	1.17696	0.239211	0.700614
col-138	WBGene00000711	4.94398	-0.0906583	0.0864969	-1.04811	0.294587	0.984338	1.96699	-0.0104203	0.0631151	-0.165099	0.868866	NA	9.62213	0.188081	0.14551	1.29256	0.196163	0.658535
nlp-47	WBGene00018117	22.965	-0.133473	0.127356	-1.04804	0.294622	0.984338	15.3646	0.0569569	0.117666	0.484055	0.628347	0.999988	49.6913	0.0168345	0.158911	0.105937	0.915633	0.986909
M176.16	WBGene00303071	0.894354	-0.0468837	0.0447362	-1.048	0.294637	NA	0.201207	0.00719288	0.0228185	0.315222	0.752593	NA	0	NA	NA	NA	NA	NA
trpl-1	WBGene00018992	2.1494	0.0562115	0.0536433	1.04788	0.294696	NA	1.5893	-0.0086812	0.0500411	-0.173481	0.862273	NA	3.85903	0.069805	0.113402	0.615555	0.538188	NA
mrpl-40	WBGene00018793	254.313	0.0989087	0.0943973	1.04779	0.294735	0.984338	185.991	0.0873113	0.107966	0.80869	0.418694	0.999988	660.686	-0.113113	0.0895418	-1.26324	0.206502	0.670368
F25F8.1	WBGene00017795	12.7554	-0.118186	0.1128	-1.04775	0.294755	0.984338	8.92982	0.0252844	0.101505	0.249094	0.803288	NA	34.4845	0.312985	0.162239	1.92916	0.0537104	0.414202
C18H9.3	WBGene00016002	661.826	-0.0944236	0.0901214	-1.04774	0.294759	0.984338	419.373	-0.122295	0.107239	-1.1404	0.254121	0.999988	1645.2	0.244623	0.111021	2.20341	0.0275661	0.307438
Y55D5A.2	WBGene00021916	0.472936	0.0262276	0.0250455	1.0472	0.295008	NA	0.31993	-0.0101902	0.0230876	-0.441369	0.658946	NA	0	NA	NA	NA	NA	NA
F25D1.10	WBGene00200884	0.472936	0.0262276	0.0250455	1.0472	0.295008	NA	0.582487	0.000887379	0.0292682	0.0303189	0.975813	NA	1.7599	-0.0818952	0.0766202	-1.06885	0.285139	NA
F43E2.11	WBGene00018397	0.472936	0.0262276	0.0250455	1.0472	0.295008	NA	0.56429	-0.012804	0.0289807	-0.441811	0.658626	NA	1.03951	0.0517083	0.0561609	0.920717	0.357198	NA
C49A1.12	WBGene00196897	0.472936	0.0262276	0.0250455	1.0472	0.295008	NA	0.31993	-0.0101902	0.0230876	-0.441369	0.658946	NA	0	NA	NA	NA	NA	NA
cup-4	WBGene00000845	19.3135	0.13281	0.126831	1.04714	0.295034	0.984338	13.9703	0.0249365	0.116345	0.214332	0.830288	0.999988	49.72	-0.401718	0.158553	-2.53366	0.0112878	0.182161
F19C6.5	WBGene00008954	6.50387	0.0968427	0.0925029	1.04692	0.295138	0.984338	4.15223	-0.0600609	0.0780393	-0.769624	0.441523	NA	12.8424	0.0385706	0.154319	0.249941	0.802633	0.95969
cir-1	WBGene00018892	571.578	0.0869599	0.0830698	1.04683	0.295178	0.984338	408.207	0.0219459	0.0926753	0.236804	0.812809	0.999988	1551.27	0.0184143	0.0813358	0.226398	0.820892	0.964729
F58F9.3	WBGene00019057	18.1803	0.129573	0.123777	1.04682	0.295182	0.984338	14.0282	0.108139	0.115647	0.935077	0.349749	0.999988	68.5833	-0.500608	0.148992	-3.35996	0.000779527	0.0274666
tbc-2	WBGene00022880	643.049	-0.085105	0.0813025	-1.04677	0.295205	0.984338	390.782	-0.133943	0.101623	-1.31805	0.187488	0.955594	1556.17	0.0969018	0.104332	0.928781	0.353003	0.779661
mbl-1	WBGene00019347	46.9276	0.13919	0.132976	1.04673	0.295223	0.984338	36.4622	-0.0814695	0.130904	-0.622362	0.533704	0.999988	95.3156	-0.0689911	0.163588	-0.421737	0.673217	0.921547
K02A4.5	WBGene00197406	0.472208	0.0261966	0.0250312	1.04656	0.295304	NA	0.318862	-0.0101779	0.023086	-0.440871	0.659307	NA	0	NA	NA	NA	NA	NA
F44B9.11	WBGene00202107	0.472208	0.0261966	0.0250312	1.04656	0.295304	NA	0.318862	-0.0101779	0.023086	-0.440871	0.659307	NA	0	NA	NA	NA	NA	NA
F28F5.6	WBGene00017905	17.4218	-0.129405	0.12365	-1.04654	0.295313	0.984338	11.9299	0.14676	0.108557	1.35192	0.176401	NA	68.8171	0.16301	0.143434	1.13648	0.255756	0.716733
ceh-89	WBGene00009231	4.64567	-0.0897563	0.0857757	-1.04641	0.295373	0.984338	2.96228	0.0823389	0.0712375	1.15584	0.247748	NA	16.7467	-0.133034	0.158757	-0.83797	0.402047	0.809029
M106.3	WBGene00010911	598.481	0.0779889	0.0745348	1.04634	0.295403	0.984338	421.258	0.024684	0.0896504	0.275336	0.783058	0.999988	1596.94	-0.0351743	0.0710792	-0.494861	0.620698	0.904671
C04E6.11	WBGene00015425	335.861	-0.0924777	0.0883928	-1.04621	0.295463	0.984338	212.139	-0.0878655	0.104855	-0.83797	0.402047	0.999988	792.912	0.158725	0.0901168	1.76133	0.0781827	0.472207
C46F2.1	WBGene00016714	25.935	-0.137414	0.131353	-1.04615	0.295492	0.984338	16.6934	0.122108	0.120943	1.00963	0.31267	0.999988	85.3749	-0.0197878	0.150471	-0.131505	0.895376	0.982333
nduo-3	WBGene00010966	91.0615	-0.127105	0.121525	-1.04592	0.2956	0.984338	53.1454	0.0057413	0.131664	0.0436058	0.965219	0.999988	177.026	0.0887282	0.146168	0.60703	0.543831	0.871402
C33C12.12	WBGene00219322	0.684782	0.0401818	0.038419	1.04588	0.295615	NA	0.51904	-0.00824615	0.0333949	-0.246928	0.804964	NA	1.77107	0.00726999	0.0886627	0.0819961	0.93465	NA
C05D12.3	WBGene00014666	213.849	-0.105374	0.10077	-1.04569	0.295704	0.984338	140.511	0.0395967	0.113962	0.347454	0.72825	0.999988	574.79	0.240708	0.0925088	2.602	0.0092681	0.163047
H16D19.4	WBGene00010402	1.6383	-0.0639667	0.0611936	-1.04532	0.295877	NA	0.350371	-0.00737101	0.0315954	-0.233294	0.815533	NA	2.74128	0.0475391	0.0886409	0.536311	0.591744	NA
K07D4.6	WBGene00019486	2.04354	0.0568704	0.0544072	1.04527	0.295897	NA	1.49621	-0.017429	0.0498933	-0.349325	0.726845	NA	3.04204	-0.106147	0.102641	-1.03415	0.301065	NA
ubc-14	WBGene00006709	186.042	0.111793	0.106958	1.04521	0.295928	0.984338	139.678	0.0943186	0.119509	0.789216	0.429986	0.999988	502.214	-0.198448	0.102199	-1.94179	0.0521631	0.410385
T28A11.17	WBGene00020879	1.22192	-0.0480548	0.0459847	-1.04502	0.296015	NA	0.356776	0.0138244	0.0317667	0.435187	0.663427	NA	2.46577	0.0304087	0.0959846	0.316808	0.751389	NA
sec-6	WBGene00017284	370.363	0.0923331	0.0883582	1.04499	0.296029	0.984338	239.825	-0.139999	0.104416	-1.34078	0.179992	0.955594	912.174	0.131819	0.0701161	1.88001	0.0601062	0.429893
ugt-65	WBGene00008583	14.9155	0.123803	0.118494	1.0448	0.296116	0.984338	10.8823	0.00891902	0.102577	0.0869492	0.930712	NA	28.503	-0.275653	0.138034	-1.997	0.0458254	0.38703
F25B4.3	WBGene00023276	10.5008	-0.117266	0.112245	-1.04473	0.296147	0.984338	7.41541	0.010958	0.0877243	0.124914	0.900592	NA	32.1733	0.0648693	0.164152	0.395179	0.692711	0.928428
Y37E11B.6	WBGene00021378	74.731	-0.13358	0.127898	-1.04443	0.296287	0.984338	50.5941	0.129492	0.132235	0.97926	0.327451	0.999988	203.626	-0.149215	0.11443	-1.30398	0.192241	0.652134
inx-10	WBGene00002132	21.0216	0.135628	0.129877	1.04428	0.296356	0.984338	16.3852	0.0015542	0.122308	0.0127073	0.989861	0.999988	51.3175	-0.103303	0.150676	-0.685599	0.492966	0.853082
F44G4.7	WBGene00009716	0.662337	-0.0405202	0.0388058	-1.04418	0.296403	NA	0.151075	0.0106904	0.0226214	0.472579	0.636514	NA	1.27411	0.072477	0.063925	1.13378	0.256886	NA
sto-1	WBGene00006063	37.6663	0.138905	0.133046	1.04404	0.296468	0.984338	25.1568	-0.0106538	0.128015	-0.0832232	0.933674	0.999988	97.3635	-0.262192	0.134225	-1.95337	0.0507757	0.404418
gtf-2H3	WBGene00014230	217.118	0.106319	0.101854	1.04383	0.296564	0.984338	161.711	0.0492695	0.113344	0.434691	0.663787	0.999988	567.127	-0.062762	0.0925082	-0.678448	0.497488	0.854917
B0507.3	WBGene00015220	4.63211	0.0881765	0.0844759	1.04381	0.296575	0.984338	3.39729	-0.0130043	0.0718437	-0.181008	0.856361	NA	14.2012	-0.249359	0.159527	-1.56312	0.118025	0.54834
R10E11.6	WBGene00011218	76.6633	-0.132183	0.126637	-1.0438	0.296579	0.984338	49.5264	0.0591574	0.13201	0.44813	0.65406	0.999988	165.921	0.0191844	0.131439	0.145956	0.883956	0.980074
Y41G9A.5	WBGene00021529	10.7118	-0.118569	0.1136	-1.04374	0.296607	0.984338	8.8757	0.0940443	0.098054	0.959106	0.337505	NA	23.1583	-0.137507	0.163054	-0.843322	0.399048	0.807643
zipt-17	WBGene00006487	0.67174	0.0398662	0.0382025	1.04355	0.296693	NA	0.869981	0.0120394	0.0378291	0.318258	0.75029	NA	0	NA	NA	NA	NA	NA
syd-1	WBGene00006363	6.67521	-0.0968918	0.0928498	-1.04353	0.296702	0.984338	3.82886	0.0485299	0.0693365	0.699918	0.483978	NA	5.70121	0.0017939	0.104409	0.0171815	0.986292	0.998439
F54B11.11	WBGene00010034	6.40592	0.0964185	0.0924246	1.04321	0.29685	0.984338	5.17527	0.0204115	0.0892614	0.228672	0.819124	NA	20.1772	-0.152495	0.155933	-0.977952	0.328098	0.767868
B0281.3	WBGene00015110	25.7497	0.137296	0.131657	1.04283	0.297027	0.984338	19.5979	0.0894328	0.122084	0.732553	0.463831	0.999988	73.7665	-0.445434	0.157639	-2.82566	0.00471827	0.1053
pus-1	WBGene00004248	238.59	-0.104876	0.100582	-1.04269	0.297092	0.984338	146.103	-0.0229425	0.118714	-0.193259	0.846756	0.999988	497.743	-0.103694	0.0943481	-1.09906	0.271741	0.729716
B0563.10	WBGene00077673	0.367747	0.0260663	0.0250036	1.0425	0.297179	NA	0.352142	-0.00398097	0.0251863	-0.158061	0.874409	NA	0.643944	-0.0375609	0.0498258	-0.753844	0.450943	NA
W04E12.2	WBGene00012247	10.7516	0.112957	0.108356	1.04247	0.297194	0.984338	6.06364	-0.14161	0.0923751	-1.53299	0.125278	NA	29.7543	0.362633	0.164502	2.20444	0.0274937	0.307438
fbxb-101	WBGene00013404	1.04016	0.0462973	0.0444199	1.04226	0.297289	NA	0.613051	-0.0213003	0.0359676	-0.592207	0.553712	NA	1.33092	-0.0131984	0.0698455	-0.188966	0.850119	NA
sra-33	WBGene00005059	0.573361	0.0328285	0.0314982	1.04223	0.297303	NA	0.438915	-0.00860541	0.0291489	-0.295222	0.767824	NA	2.00655	-0.0700439	0.0916022	-0.764652	0.444479	NA
nduf-6	WBGene00009051	236.603	0.106516	0.102203	1.0422	0.297318	0.984338	164.473	0.020711	0.115862	0.178756	0.858129	0.999988	637.693	-0.0991173	0.0858016	-1.15519	0.248012	0.709752
clec-100	WBGene00013179	0.373424	0.0260355	0.0249872	1.04195	0.297435	NA	0.253155	-0.00927397	0.0229592	-0.403932	0.686262	NA	0	NA	NA	NA	NA	NA
C04E6.13	WBGene00015427	5.58656	-0.098765	0.0947914	-1.04192	0.297449	0.984338	2.49353	-0.000576984	0.0675513	-0.00854143	0.993185	NA	10.7021	0.0186318	0.154136	0.120879	0.903787	0.984836
sod-2	WBGene00004931	440.234	0.0980853	0.0941456	1.04185	0.297482	0.984338	298.778	-0.0158513	0.101755	-0.155779	0.876207	0.999988	1144.41	-0.0359776	0.0804373	-0.447275	0.654677	0.91453
F55C12.5	WBGene00018872	632.353	-0.0805832	0.0773589	-1.04168	0.29756	0.984338	421.752	-0.0023339	0.104145	-0.0224101	0.982121	0.999988	1617	0.0824876	0.0688328	1.19838	0.23077	0.692601
C16A3.2	WBGene00015807	130.133	-0.120146	0.11534	-1.04167	0.297566	0.984338	84.8594	0.0991729	0.125754	0.788623	0.430332	0.999988	349.44	0.0334047	0.107963	0.30941	0.75701	0.948578
pho-10	WBGene00007328	1.19582	0.0517008	0.0496393	1.04153	0.29763	NA	0.820016	-0.021657	0.0471379	-0.459439	0.645919	NA	3.4354	-0.0681205	0.10972	-0.620857	0.534694	NA
clh-5	WBGene00000532	501.357	-0.0883258	0.0848046	-1.04152	0.297634	0.984338	314.951	-0.0678329	0.0990453	-0.684867	0.493428	0.999988	1252.79	0.170081	0.0845788	2.01092	0.0443337	0.381574
spp-10	WBGene00004995	566.731	0.0824689	0.0791864	1.04145	0.297665	0.984338	402.915	0.0162523	0.0898995	0.180783	0.856538	0.999988	1430.74	-0.121641	0.0779093	-1.56132	0.118448	0.548692
Y46H3A.5	WBGene00021601	1.77744	0.0596536	0.0572911	1.04124	0.297766	NA	0.879528	-0.0439408	0.0435433	-1.00913	0.312913	NA	4.12172	0.0211655	0.108586	0.19492	0.845455	NA
F11D5.7	WBGene00043980	7.02822	0.103619	0.0995359	1.04102	0.297868	0.984338	7.04602	-0.0228631	0.0911543	-0.250817	0.801955	NA	20.2058	-0.097258	0.163946	-0.593232	0.553026	0.873262
F58E6.13	WBGene00077697	1.89043	-0.0652793	0.0627078	-1.04101	0.297872	NA	1.1758	0.0333609	0.0474495	0.703083	0.482004	NA	7.52976	0.0904968	0.131281	0.689336	0.490612	0.852848
lgc-50	WBGene00020605	10.1431	-0.115159	0.110629	-1.04095	0.297898	0.984338	5.01872	-0.0178305	0.0884977	-0.20148	0.840323	NA	14.1879	-0.120785	0.152861	-0.790159	0.429435	0.824732
fpn-1.1	WBGene00021354	76.7941	0.134744	0.129474	1.0407	0.298014	0.984338	64.77	0.187677	0.131189	1.43059	0.152549	0.943256	220.35	-0.45987	0.130795	-3.51596	0.000438167	0.0178415
Y49E10.26	WBGene00014904	29.7631	-0.136274	0.130947	-1.04068	0.298023	0.984338	14.53	-0.0666152	0.114005	-0.584318	0.559006	0.999988	69.2857	0.0823441	0.156355	0.526647	0.598439	0.895106
arrd-26	WBGene00019873	3.75416	-0.0810742	0.0779059	-1.04067	0.298029	0.984338	2.17466	0.0496493	0.0617378	0.804197	0.421283	NA	7.38797	0.0256836	0.13293	0.193211	0.846794	0.970397
prx-14	WBGene00004199	280.757	-0.107291	0.103103	-1.04063	0.298049	0.984338	173.707	0.0240107	0.121436	0.197723	0.843262	0.999988	732.476	0.109726	0.0761515	1.44089	0.149616	0.600078
pgp-9	WBGene00004003	159.396	0.117921	0.113326	1.04055	0.298084	0.984338	141.343	0.286349	0.125377	2.28391	0.0223768	0.597388	512.823	-0.332834	0.138407	-2.40475	0.0161837	0.227701
srsx-36	WBGene00012055	0.303207	0.0260287	0.0250202	1.04031	0.298197	NA	0.300414	-0.00317812	0.0257549	-0.123399	0.901791	NA	0.550949	0.0194025	0.0424802	0.456743	0.647856	NA
F46C5.1	WBGene00009778	4.34943	-0.0703464	0.0676244	-1.04025	0.298223	0.984338	1.23529	-0.0221222	0.0478881	-0.461957	0.644112	NA	3.96765	0.00208181	0.0951658	0.0218756	0.982547	NA
Y14H12A.1	WBGene00021190	14.0523	0.124072	0.119278	1.04019	0.298252	0.984338	10.1359	-0.000955764	0.101283	-0.00943657	0.992471	NA	37.7598	-0.17341	0.164541	-1.0539	0.291929	0.743241
H20J04.1	WBGene00019216	0.303045	0.0260182	0.0250153	1.04009	0.298299	NA	0.204723	-0.00842111	0.0228274	-0.368903	0.7122	NA	0	NA	NA	NA	NA	NA
hyl-2	WBGene00002044	147.253	-0.11551	0.111067	-1.04001	0.298338	0.984338	88.7139	0.035482	0.12788	0.277464	0.781424	0.999988	384.125	0.0467022	0.0955983	0.488525	0.625178	0.905299
T22D1.17	WBGene00195050	0.960049	-0.0447172	0.0429972	-1.04	0.298339	NA	0.496373	0.0193489	0.0286785	0.674681	0.499878	NA	0.519747	-0.0319843	0.0509844	-0.627334	0.53044	NA
C52B9.4	WBGene00016867	191.915	0.107585	0.103448	1.04	0.298342	0.984338	130.997	0.000504915	0.120627	0.00418576	0.99666	0.999988	471.951	-0.0646287	0.097236	-0.664658	0.50627	0.857876
C02E7.6	WBGene00015339	13.4401	-0.113634	0.109281	-1.03984	0.298416	0.984338	6.34523	-0.0470786	0.0906606	-0.519284	0.603563	NA	23.4208	0.0445818	0.163627	0.272461	0.785268	0.95463
F45H11.8	WBGene00189958	71.7757	0.132657	0.127579	1.0398	0.298432	0.984338	55.9844	-0.00970069	0.132296	-0.0733256	0.941547	0.999988	278.854	-0.144848	0.113476	-1.27647	0.20179	0.667046
gly-11	WBGene00001636	29.4947	-0.138324	0.133038	-1.03973	0.298465	0.984338	17.452	0.00672056	0.122251	0.0549733	0.95616	0.999988	88.0106	0.0775558	0.147555	0.525606	0.599162	0.895575
C30G7.3	WBGene00044177	0.754423	0.0379376	0.0364897	1.03968	0.298489	NA	0.408037	-0.0124785	0.0244213	-0.510967	0.609374	NA	0.76938	0.017951	0.0465462	0.38566	0.699748	NA
vps-36	WBGene00008919	317.078	-0.101377	0.0975322	-1.03942	0.298607	0.984338	214.492	0.108757	0.110156	0.987299	0.323496	0.999988	828.873	0.0697782	0.0800957	0.871185	0.383653	0.799183
ZK1025.3	WBGene00014183	3.57491	-0.0800333	0.0769995	-1.0394	0.298618	0.984338	1.80137	0.0332601	0.0607763	0.547254	0.584204	NA	8.17844	0.0403895	0.13077	0.30886	0.757428	0.948675
K05C4.8	WBGene00010584	0.364962	0.0259119	0.024932	1.0393	0.298664	NA	0.389226	-0.00200703	0.0259726	-0.0772749	0.938405	NA	1.78177	0.0159873	0.0852319	0.187574	0.85121	NA
Y48G10A.3	WBGene00013020	208.194	0.108179	0.104095	1.03923	0.298697	0.984338	145.813	-0.0566294	0.116937	-0.484273	0.628192	0.999988	673.642	-0.0716259	0.0833436	-0.859405	0.390117	0.804246
lgc-30	WBGene00019069	4.4708	0.0844083	0.0812269	1.03917	0.298728	0.984338	3.95858	0.031645	0.0772245	0.40978	0.681968	NA	11.5844	-0.179054	0.153219	-1.16862	0.242558	0.703476
T28C12.15	WBGene00271821	0.364743	0.0258995	0.0249261	1.03905	0.298781	NA	0.349151	-0.00398791	0.0251107	-0.158813	0.873816	NA	0.965891	-0.0567947	0.0570108	-0.996209	0.319148	NA
sap-49	WBGene00004723	403.714	-0.0843773	0.0812093	-1.03901	0.2988	0.984338	250.904	-0.125344	0.10225	-1.22585	0.220255	0.983643	977.139	0.0857535	0.104771	0.818488	0.413079	0.817449
Y51A2D.13	WBGene00013080	102.722	0.128629	0.123816	1.03888	0.298861	0.984338	57.3127	-0.333439	0.13265	-2.51367	0.0119481	0.446236	216.07	0.173306	0.127915	1.35485	0.175465	0.631711
T08D2.3	WBGene00011608	28.1587	-0.136922	0.131805	-1.03882	0.298889	0.984338	13.4988	-0.0875606	0.116614	-0.750856	0.45274	0.999988	66.1483	0.208401	0.146762	1.42	0.155608	0.606071
Y41D4B.26	WBGene00021525	2.38742	0.0648562	0.0624377	1.03873	0.298929	NA	2.16779	0.0108962	0.0585484	0.186106	0.852361	NA	3.48134	-0.169257	0.0885036	-1.91243	0.0558207	NA
cal-2	WBGene00000286	18.5651	-0.129534	0.12471	-1.03868	0.298955	0.984338	9.84873	0.0127375	0.106087	0.120067	0.90443	NA	46.1719	-0.0280814	0.162506	-0.172802	0.862807	0.97427
F55A11.4	WBGene00010077	237.386	-0.106423	0.102474	-1.03854	0.299017	0.984338	165.036	0.117724	0.114334	1.02965	0.303175	0.999988	551.706	-0.105503	0.0762536	-1.38358	0.166488	0.620582
T27E7.10	WBGene00044268	13.6965	0.117643	0.11329	1.03842	0.299075	0.984338	9.11026	-0.0574458	0.101868	-0.563923	0.572806	NA	29.3766	-0.124349	0.164533	-0.755765	0.44979	0.835887
nhr-23	WBGene00003622	258.459	-0.100096	0.0963977	-1.03837	0.2991	0.984338	161.962	-0.126872	0.118739	-1.06849	0.285298	0.999988	551.563	0.163102	0.123975	1.3156	0.188308	0.646384
T24B8.4	WBGene00011978	63.0855	0.138137	0.133036	1.03834	0.29911	0.984338	46.7406	-0.102726	0.132102	-0.777623	0.436791	0.999988	139.82	-0.149385	0.16293	-0.916872	0.35921	0.782526
R09B3.6	WBGene00014820	17.6948	0.125998	0.121349	1.03831	0.299124	0.984338	12.3151	-0.0169951	0.111337	-0.152646	0.878678	NA	47.7976	0.0944661	0.156595	0.60325	0.546342	0.872114
linc-74	WBGene00219620	2.98185	-0.0740997	0.0713843	-1.03804	0.299251	NA	1.23984	0.0136471	0.0531317	0.256853	0.797292	NA	3.78728	-0.00157658	0.120648	-0.0130676	0.989574	NA
kin-15	WBGene00002199	12.6964	0.123505	0.119028	1.03761	0.299451	0.984338	11.0291	0.1297	0.108959	1.19035	0.233907	NA	50.5361	-0.0248909	0.157311	-0.158227	0.874278	0.977258
M03A8.3	WBGene00019749	9.00528	-0.110193	0.106209	-1.03751	0.299498	0.984338	4.60275	0.0214696	0.084582	0.253832	0.799626	NA	12.3987	0.0405237	0.0598378	0.677226	0.498263	0.854917
Y102A11A.6	WBGene00022416	3.36434	0.0795222	0.0766508	1.03746	0.299521	0.984338	2.86223	0.0131085	0.0665333	0.197021	0.843811	NA	12.4405	-0.0659967	0.156335	-0.422148	0.672917	0.921547
gtl-2	WBGene00001796	8.20311	0.107397	0.103519	1.03745	0.299524	0.984338	6.3781	0.0211138	0.0951183	0.221974	0.824334	NA	36.3284	0.11883	0.164092	0.724169	0.468962	0.84508
ZC168.2	WBGene00013856	1.04443	-0.0431755	0.0416259	-1.03723	0.29963	NA	0.243935	0.00786952	0.02294	0.343048	0.731562	NA	1.83255	-0.00120494	0.0715987	-0.016829	0.986573	NA
Y106G6H.9	WBGene00013721	1.47525	0.0598664	0.0577224	1.03714	0.299669	NA	1.16788	-0.00663453	0.052572	-0.126199	0.899575	NA	8.04206	0.158271	0.140544	1.12613	0.26011	0.721911
Y106G6H.10	WBGene00013722	1.47525	0.0598664	0.0577224	1.03714	0.299669	NA	1.16788	-0.00663453	0.052572	-0.126199	0.899575	NA	0.588987	-9.12866e-05	0.0427587	-0.00213492	0.998297	NA
nhr-171	WBGene00016926	0.675322	0.0396907	0.038276	1.03696	0.299754	NA	0.503572	-0.0086018	0.0331643	-0.259369	0.795351	NA	0.950841	-0.0195152	0.0604267	-0.322957	0.746728	NA
ceh-51	WBGene00013583	3.45675	-0.0817518	0.0788654	-1.0366	0.299923	0.984338	2.06035	0.0507497	0.0611743	0.829591	0.40677	NA	11.0786	0.162479	0.145392	1.11752	0.263772	0.723751
fbxc-28	WBGene00019922	10.9742	0.119057	0.114856	1.03657	0.299935	0.984338	7.7859	-0.0087935	0.10128	-0.086824	0.930811	NA	34.0094	0.00793043	0.164346	0.0482543	0.961514	0.995012
nipi-4	WBGene00077712	7.11583	0.100697	0.0971474	1.03654	0.299949	0.984338	7.61719	0.0120613	0.0945342	0.127587	0.898476	NA	23.3082	-0.151596	0.164142	-0.923565	0.355713	0.781247
T10B5.2	WBGene00020388	0.30034	0.0258411	0.024933	1.03642	0.300004	NA	0.468903	0.0064842	0.0318907	0.203326	0.838881	NA	2.67143	0.0235479	0.0900347	0.261542	0.793674	NA
K11D12.13	WBGene00044535	256.593	-0.101104	0.0975699	-1.03622	0.300099	0.984338	162.29	-0.0215763	0.11832	-0.182356	0.855303	0.999988	575.446	-0.0299857	0.0986203	-0.304052	0.761088	0.949267
srt-28	WBGene00016049	0.362253	0.0257566	0.0248572	1.03618	0.300116	NA	0.244246	-0.00913681	0.0229368	-0.398347	0.690374	NA	0.406149	0.00807165	0.0437733	0.184396	0.853702	NA
akt-2	WBGene00000103	35.5663	-0.137853	0.133044	-1.03615	0.300134	0.984338	18.6621	-0.0661609	0.124421	-0.531751	0.594898	0.999988	83.4636	0.0276968	0.143643	0.192817	0.847103	0.970397
B0222.1	WBGene00015053	2.63208	-0.0687954	0.0663966	-1.03613	0.300142	NA	0.984031	0.00663279	0.0430193	0.154182	0.877466	NA	3.29554	0.0405739	0.0954402	0.425124	0.670746	NA
C05D10.4	WBGene00015480	28.4149	-0.136342	0.131594	-1.03608	0.300164	0.984338	17.7653	0.102877	0.121718	0.84521	0.397994	0.999988	89.1896	-0.228189	0.139022	-1.64139	0.100716	0.520816
col-137	WBGene00000710	0.678063	0.0391832	0.0378254	1.0359	0.30025	NA	0.615308	-0.00168405	0.0319948	-0.0526352	0.958023	NA	2.85133	0.0780196	0.0780087	1.00014	0.317243	NA
atg-2	WBGene00019748	143.436	-0.124402	0.120101	-1.03581	0.300292	0.984338	84.248	-0.24725	0.132865	-1.86092	0.0627559	0.780124	273.74	0.334771	0.151026	2.21665	0.026647	0.303125
unc-68	WBGene00006801	178.88	-0.123172	0.11892	-1.03575	0.300318	0.984338	111.62	-0.0207978	0.130275	-0.159645	0.87316	0.999988	478.832	0.418257	0.1314	3.18309	0.00145714	0.0445732
K09B11.5	WBGene00010712	0.911059	0.0424765	0.0410258	1.03536	0.300501	NA	0.519824	-0.0177551	0.0311806	-0.569427	0.569067	NA	0.88905	-0.00977083	0.0582186	-0.16783	0.866717	NA
cdh-7	WBGene00000399	2.47718	-0.0701772	0.0677852	-1.03529	0.300534	NA	1.00832	0.0141938	0.0488621	0.290488	0.771443	NA	6.32342	-0.149835	0.126305	-1.1863	0.235503	0.697027
unc-75	WBGene00006807	2.22726	0.0616441	0.0595518	1.03513	0.300607	NA	1.64994	-0.0197084	0.0532989	-0.369771	0.711553	NA	3.73571	-0.0634254	0.113221	-0.560192	0.575348	NA
F07F6.4	WBGene00017217	697.751	-0.0760456	0.0734719	-1.03503	0.300655	0.984338	460.562	-0.0499692	0.0953088	-0.524287	0.600079	0.999988	1399.3	0.105405	0.0931026	1.13214	0.257576	0.719049
srb-17	WBGene00008489	1.68432	0.0397506	0.0384093	1.03492	0.300705	NA	1.22836	-0.00554147	0.0385293	-0.143825	0.885639	NA	1.22568	0.0854984	0.0704668	1.21331	0.22501	NA
ZK384.7	WBGene00269383	8.62043	0.102218	0.0987993	1.0346	0.300854	0.984338	7.23711	0.0460283	0.091884	0.500939	0.616414	NA	30.6906	-0.110386	0.163235	-0.676242	0.498887	0.854917
nsy-7	WBGene00044508	48.9842	-0.137244	0.132658	-1.03457	0.30087	0.984338	33.5377	0.0847344	0.131416	0.644779	0.51907	0.999988	125.314	0.178284	0.14226	1.25322	0.210124	0.675705
R11G1.6	WBGene00020012	30.2203	-0.136006	0.131469	-1.0345	0.3009	0.984338	20.477	0.185505	0.122755	1.51118	0.130744	0.921973	86.6064	-0.0790176	0.136872	-0.577311	0.563729	0.879899
T07A5.7	WBGene00045475	4.011	0.0856088	0.0827646	1.03437	0.300965	0.984338	5.11744	-0.0107137	0.071491	-0.149861	0.880874	NA	11.3918	-0.00632613	0.1236	-0.0511823	0.95918	0.994821
his-62	WBGene00001936	20.7344	-0.12974	0.125435	-1.03433	0.300984	0.984338	10.735	-0.0222755	0.112378	-0.19822	0.842873	NA	45.6837	0.0825526	0.164078	0.503131	0.614872	0.90272
ZK742.6	WBGene00045277	1.26234	0.050493	0.0488185	1.0343	0.300996	NA	0.64163	-0.0307634	0.0373381	-0.823915	0.409988	NA	3.03558	-0.00362146	0.103593	-0.0349586	0.972113	NA
T12D8.10	WBGene00023450	82.409	0.134107	0.129722	1.03381	0.301227	0.984338	60.1425	0.0110849	0.132613	0.083588	0.933384	0.999988	208.167	-0.293827	0.125037	-2.34992	0.0187774	0.248019
slc-17.1	WBGene00022647	32.596	-0.137277	0.132791	-1.03378	0.301237	0.984338	22.0419	0.00523991	0.126412	0.041451	0.966936	0.999988	79.1047	0.0481337	0.158139	0.304375	0.760842	0.949267
spon-1	WBGene00006893	90.0162	-0.122666	0.11867	-1.03367	0.301289	0.984338	62.3855	0.144955	0.129672	1.11786	0.263627	0.999988	261.42	0.131348	0.146025	0.899494	0.36839	0.790912
mrp-2	WBGene00003408	50.228	-0.136179	0.131748	-1.03363	0.30131	0.984338	36.6373	0.113492	0.132065	0.859368	0.390138	0.999988	117.49	-0.184957	0.140056	-1.32059	0.186637	0.644665
nas-24	WBGene00003543	0.457643	0.0255722	0.0247414	1.03358	0.301332	NA	0.310853	-0.0100849	0.0230736	-0.437077	0.662056	NA	1.69575	0.0966212	0.0585149	1.65122	0.098693	NA
T22C1.8	WBGene00011918	0.457643	0.0255722	0.0247414	1.03358	0.301332	NA	0.310853	-0.0100849	0.0230736	-0.437077	0.662056	NA	1.16466	0.0389071	0.0507442	0.766731	0.443242	NA
C28C12.3	WBGene00016179	0.457643	0.0255722	0.0247414	1.03358	0.301332	NA	0.660358	0.00520582	0.0331815	0.156889	0.875332	NA	1.43904	0.0131548	0.0671301	0.19596	0.844641	NA
mpst-4	WBGene00017387	0.457643	0.0255722	0.0247414	1.03358	0.301332	NA	0.356961	-0.00728346	0.0231465	-0.314668	0.753014	NA	1.03657	0.0182771	0.0486268	0.375866	0.707017	NA
F22E5.6	WBGene00017705	0.457643	0.0255722	0.0247414	1.03358	0.301332	NA	0.462556	-0.00467183	0.0292583	-0.159675	0.873137	NA	2.04672	-0.0939929	0.0741732	-1.26721	0.205081	NA
F43C11.2	WBGene00018379	0.457643	0.0255722	0.0247414	1.03358	0.301332	NA	0.310853	-0.0100849	0.0230736	-0.437077	0.662056	NA	0.425208	0.0259968	0.0345808	0.751769	0.45219	NA
W03B1.9	WBGene00020978	0.457643	0.0255722	0.0247414	1.03358	0.301332	NA	0.362485	-0.00714375	0.0231536	-0.308538	0.757673	NA	1.12887	0.0708435	0.0580825	1.2197	0.222577	NA
W09C3.2	WBGene00021110	0.457643	0.0255722	0.0247414	1.03358	0.301332	NA	0.310853	-0.0100849	0.0230736	-0.437077	0.662056	NA	0	NA	NA	NA	NA	NA
klp-18	WBGene00002228	994.215	-0.0678877	0.0656863	-1.03351	0.301363	0.984338	636.446	-0.0981678	0.0802405	-1.22342	0.221171	0.983643	2403.93	0.143158	0.0810654	1.76596	0.0774022	0.470264
Y50C1A.2	WBGene00021734	1.1944	-0.0484166	0.0468509	-1.03342	0.301408	NA	0.517773	0.022199	0.0342718	0.647735	0.517157	NA	2.86823	-0.033405	0.0897541	-0.372183	0.709757	NA
chaf-2	WBGene00022141	682.648	-0.0742412	0.0718485	-1.0333	0.301463	0.984338	437.827	-0.0143442	0.0870475	-0.164786	0.869113	0.999988	1750.9	0.0254268	0.0940216	0.270436	0.786825	0.954987
C54C6.6	WBGene00008288	93.4881	0.122705	0.118759	1.03323	0.301497	0.984338	63.3325	-0.0650794	0.128865	-0.505019	0.613546	0.999988	229.584	-0.0238959	0.135912	-0.175819	0.860436	0.973029
kbp-3	WBGene00009179	278.921	-0.101611	0.0983801	-1.03284	0.301677	0.984338	180.096	0.0521661	0.118263	0.441101	0.65914	0.999988	725.209	-0.0481538	0.103181	-0.466691	0.640721	0.909895
D1053.4	WBGene00008369	7.63465	-0.0967693	0.0937011	-1.03274	0.301724	0.984338	4.50583	0.034783	0.0768237	0.452764	0.650718	NA	13.639	-0.0173252	0.159095	-0.108898	0.913283	0.986645
clec-70	WBGene00021581	0.539148	0.0317376	0.0307341	1.03265	0.301767	NA	0.424548	-0.007775	0.0287963	-0.27	0.78716	NA	1.06149	-0.0824874	0.0648647	-1.27168	0.203485	NA
gei-14	WBGene00001571	480.542	0.0827329	0.0801215	1.03259	0.301795	0.984338	309.202	-0.130613	0.100499	-1.29965	0.193721	0.96154	1207.05	0.11564	0.069446	1.66517	0.0958783	0.512031
col-165	WBGene00000738	19.5752	0.116253	0.112597	1.03248	0.301849	0.984338	14.3546	0.00701755	0.114654	0.0612066	0.951195	0.999988	42.0222	-0.592525	0.164041	-3.61206	0.000303769	0.0129254
F40F8.11	WBGene00044916	680.955	-0.0747062	0.0723655	-1.03235	0.30191	0.984338	450.798	-0.00236503	0.0844899	-0.0279918	0.977669	0.999988	1745.17	0.0334347	0.0691809	0.483293	0.628887	0.906876
Y71G12B.5	WBGene00022145	2.24961	-0.0623033	0.0603659	-1.03209	0.302028	NA	0.795908	0.0123703	0.0433157	0.285584	0.775197	NA	3.2648	-0.079155	0.106364	-0.744192	0.45676	NA
dhs-30	WBGene00000993	118.743	0.120057	0.116331	1.03203	0.302058	0.984338	79.1509	-0.0515649	0.128278	-0.401979	0.6877	0.999988	293.382	-0.0887829	0.123067	-0.72142	0.470651	0.84508
hmp-2	WBGene00001979	635.341	-0.0779509	0.0755493	-1.03179	0.302171	0.984338	382.926	-0.141147	0.0978323	-1.44274	0.149094	0.943256	1555.76	0.0810236	0.104609	0.774536	0.438614	0.828898
T06D10.8	WBGene00303078	6.08804	0.0790967	0.0766894	1.03139	0.302357	0.984338	5.72474	0.0102011	0.0493919	0.206533	0.836375	NA	0.31497	-0.014957	0.0319952	-0.467476	0.640159	NA
Y38F2AL.6	WBGene00021418	29.1	-0.136102	0.131974	-1.03128	0.302411	0.984338	19.0321	0.0542002	0.121946	0.444459	0.656711	0.999988	73.1261	-0.0182726	0.159753	-0.114381	0.908936	0.985387
C07E3.10	WBGene00007420	0.538122	0.0319989	0.0310328	1.03113	0.302478	NA	0.566011	-0.000206868	0.0340017	-0.00608404	0.995146	NA	3.69987	-0.0861904	0.116933	-0.737095	0.461065	NA
eef-1A.2	WBGene00001169	953.456	0.0857862	0.0831962	1.03113	0.302479	0.984338	688.731	0.048512	0.103236	0.469913	0.638417	0.999988	#N/A	#N/A	#N/A	#N/A	#N/A	#N/A
hmbx-1	WBGene00018786	43.0542	-0.136542	0.132421	-1.03112	0.302486	0.984338	25.9416	-0.00927302	0.131392	-0.070575	0.943736	0.999988	114.214	0.18298	0.137768	1.32817	0.184121	0.641874
plc-4	WBGene00004039	253.921	-0.105398	0.102218	-1.0311	0.302492	0.984338	183.095	0.146588	0.116696	1.25616	0.209059	0.980318	697.3	0.0358761	0.103938	0.345169	0.729967	0.940529
Y47H9C.8	WBGene00012951	163.164	0.112851	0.109448	1.0311	0.302496	0.984338	117.612	0.122087	0.122184	0.999201	0.317697	0.999988	477.925	0.0316313	0.0879446	0.359673	0.719092	0.93749
col-34	WBGene00000611	17.8417	-0.12235	0.118664	-1.03106	0.302513	0.984338	11.2467	0.00743595	0.100286	0.0741473	0.940893	NA	45.8345	0.03492	0.163257	0.213896	0.830628	0.966466
D2063.1	WBGene00017060	2.99208	-0.0629186	0.0610305	-1.03094	0.302571	NA	1.43281	0.0344793	0.0523175	0.65904	0.50987	NA	8.26689	-0.444976	0.14796	-3.00741	0.00263487	0.0699806
col-173	WBGene00000746	1.2968	-0.0535432	0.0519414	-1.03084	0.302616	NA	0.509141	0.0169886	0.0350336	0.484923	0.627731	NA	2.98555	0.169791	0.106419	1.59549	0.110602	NA
skpo-3	WBGene00017968	69.0541	-0.133411	0.129443	-1.03066	0.302702	0.984338	47.4589	0.0858365	0.132616	0.647254	0.517467	0.999988	187.462	0.0748666	0.126176	0.593348	0.552948	0.873262
R11H6.6	WBGene00014822	29.5254	-0.134384	0.1304	-1.03055	0.302752	0.984338	16.2572	0.0265927	0.120747	0.220234	0.825689	0.999988	82.4253	-0.00642952	0.144301	-0.0445564	0.964461	0.995028
nhr-71	WBGene00003661	183.265	0.114827	0.111427	1.03051	0.302771	0.984338	122.465	-0.213352	0.124346	-1.71579	0.0861996	0.865019	409.507	0.141458	0.133952	1.05603	0.290953	0.742293
nst-1	WBGene00003821	1036.93	-0.0713143	0.0692102	-1.0304	0.302822	0.984338	694.861	0.0842301	0.0810777	1.03888	0.29886	0.999988	2767.88	0.0671857	0.0714542	0.940263	0.347083	0.776948
mrpl-15	WBGene00022373	215.265	-0.0999802	0.0970826	-1.02985	0.303082	0.984338	141.046	0.116107	0.114387	1.01504	0.310086	0.999988	568.789	-0.0740673	0.0837029	-0.884883	0.37622	0.793682
T06G6.6	WBGene00011548	0.896269	-0.0444735	0.0431894	-1.02973	0.303137	NA	0.0942947	0.00183541	0.0222762	0.0823932	0.934334	NA	2.01339	0.130589	0.0957404	1.36399	0.17257	NA
anr-9	WBGene00219568	2.69521	-0.0705433	0.0685102	-1.02968	0.303162	NA	2.72537	0.0218191	0.0566321	0.385277	0.700032	NA	0.912277	-0.000500976	0.0642106	-0.00780208	0.993775	NA
Y75B12B.16	WBGene00220208	0.295329	0.0255102	0.024778	1.02955	0.303223	NA	0.199097	-0.00832044	0.0228109	-0.364757	0.715293	NA	0	NA	NA	NA	NA	NA
disl-2	WBGene00018612	196.976	-0.104325	0.101336	-1.0295	0.303247	0.984338	134.511	-0.0159211	0.122988	-0.129453	0.897	0.999988	460.981	0.109215	0.103375	1.0565	0.290741	0.74206
frpr-17	WBGene00011765	3.95618	0.082835	0.0804794	1.02927	0.303353	0.984338	2.83175	-0.0181042	0.068786	-0.263196	0.7924	NA	7.18319	-0.020085	0.13189	-0.152285	0.878962	0.979162
ptc-3	WBGene00004210	102.589	-0.123538	0.120039	-1.02915	0.303411	0.984338	64.1233	-0.111962	0.132019	-0.84808	0.396394	0.999988	230.162	0.14949	0.130635	1.14433	0.252487	0.713756
aff-1	WBGene00016625	2.55421	-0.0698783	0.0679021	-1.0291	0.303431	NA	1.42834	0.0470728	0.0564882	0.833321	0.404664	NA	6.67362	0.00530151	0.125797	0.0421434	0.966384	0.995562
nsf-1	WBGene00003818	421.815	-0.085039	0.0826401	-1.02903	0.303467	0.984338	262.49	-0.0371515	0.10499	-0.353857	0.723446	0.999988	1062.6	0.135908	0.0868352	1.56512	0.117554	0.54834
F23H12.3	WBGene00009093	11.0708	-0.116792	0.113501	-1.029	0.303481	0.984338	7.12887	0.10614	0.098555	1.07696	0.281497	NA	27.6209	-0.139138	0.164318	-0.846762	0.397128	0.806786
dnj-21	WBGene00001039	106.795	0.130085	0.126419	1.029	0.303482	0.984338	70.6893	-0.0742343	0.130918	-0.567028	0.570695	0.999988	277.701	-0.122669	0.107223	-1.14406	0.2526	0.713778
lgc-39	WBGene00017314	7.18648	-0.106387	0.103397	-1.02892	0.303519	0.984338	4.13667	0.0595846	0.0850329	0.700724	0.483475	NA	17.1657	-0.120028	0.161671	-0.742421	0.457833	0.840493
F22F4.5	WBGene00017718	11.8869	-0.117151	0.113865	-1.02886	0.303544	0.984338	8.24972	0.155682	0.10499	1.48283	0.138121	NA	44.4796	0.119278	0.163651	0.728856	0.466089	0.84503
F46H5.5	WBGene00018521	2.06361	0.0500392	0.0486472	1.02861	0.303661	NA	1.56836	-0.00285263	0.0455699	-0.0625989	0.950086	NA	2.12092	-0.153048	0.0818287	-1.87035	0.0614351	NA
fkh-7	WBGene00001439	51.6107	-0.136155	0.132369	-1.0286	0.303666	0.984338	36.1193	-0.0252929	0.121193	-0.2087	0.834682	0.999988	117.788	0.0446366	0.151231	0.295154	0.767876	0.949267
nlp-42	WBGene00013588	7.03224	-0.102307	0.0994788	-1.02843	0.303748	0.984338	3.06366	-0.0165597	0.0753218	-0.219853	0.825986	NA	15.9731	0.0799119	0.158205	0.505115	0.613478	0.901954
ZK593.2	WBGene00014002	4.56789	-0.0844244	0.0820964	-1.02836	0.303782	0.984338	1.62035	-0.0105696	0.0528008	-0.200179	0.841341	NA	6.54793	-0.00731501	0.118531	-0.0617139	0.950791	0.992908
mac-1	WBGene00003119	369.016	0.0861738	0.0838247	1.02802	0.303938	0.984338	237.235	-0.132445	0.103537	-1.2792	0.200827	0.971764	915.687	0.0171093	0.0843843	0.202754	0.839327	0.969342
F20G2.7	WBGene00044920	3.41988	0.0798971	0.0777493	1.02762	0.304126	0.984338	2.35939	-0.020514	0.0623751	-0.328881	0.742246	NA	6.70783	0.0191392	0.128769	0.148633	0.881844	0.980014
rsd-3	WBGene00004682	140.297	-0.117024	0.113894	-1.02748	0.304197	0.984338	95.5074	0.0342325	0.125571	0.272614	0.78515	0.999988	349.566	0.0413099	0.113513	0.363922	0.715916	0.936854
cyp-13A7	WBGene00000372	22.4245	0.0757609	0.0737366	1.02745	0.304207	0.984338	17.6074	-0.0145986	0.0646583	-0.225781	0.821372	0.999988	47.9005	-0.113705	0.0870731	-1.30585	0.191602	0.650864
F53F8.4	WBGene00010001	27.1748	-0.133242	0.129692	-1.02737	0.304248	0.984338	14.1228	-0.0169751	0.11566	-0.146768	0.883315	0.999988	66.0646	0.048107	0.15897	0.302616	0.762182	0.949267
col-140	WBGene00000713	4851.39	-0.117038	0.113924	-1.02733	0.304267	0.984338	3619.14	0.308193	0.115055	2.67866	0.00739169	0.34058	16031.3	0.177754	0.120447	1.47579	0.140001	0.583773
Y59E9AR.7	WBGene00022002	0.624269	0.0306549	0.029844	1.02717	0.304339	NA	0.373252	-0.0108021	0.023166	-0.466291	0.641007	NA	1.74005	0.0685393	0.0624751	1.09707	0.272612	NA
Y92H12BR.7	WBGene00022372	132.811	0.113758	0.11075	1.02716	0.304345	0.984338	83.5722	-0.24132	0.125517	-1.92261	0.0545291	0.770496	291.556	0.156641	0.108812	1.43955	0.149995	0.600418
ech-1.1	WBGene00001150	8.45527	0.107998	0.105156	1.02703	0.304407	0.984338	6.46684	0.0187872	0.0945923	0.198613	0.842566	NA	19.3758	-0.0231079	0.0778795	-0.296713	0.766685	0.949267
C28A5.2	WBGene00007789	177.949	-0.11366	0.110714	-1.02661	0.304603	0.984338	119.377	-0.051986	0.128165	-0.405619	0.685022	0.999988	433.451	0.106999	0.121394	0.881425	0.378088	0.795985
Y43F8C.18	WBGene00012839	0.293117	0.0253607	0.0247101	1.02633	0.304737	NA	0.19781	-0.00829778	0.0228073	-0.363821	0.715992	NA	0.468521	0.0072104	0.0401888	0.179413	0.857613	NA
C03H5.3	WBGene00015405	259.903	-0.109217	0.106419	-1.02629	0.304754	0.984338	175.966	0.115297	0.113705	1.014	0.310584	0.999988	669.374	0.0291242	0.0771456	0.377522	0.705786	0.933781
T01B7.5	WBGene00011311	576.057	-0.0767618	0.0748021	-1.0262	0.304798	0.984338	383.711	0.0589188	0.0926646	0.635829	0.524888	0.999988	1427.26	-0.00954109	0.0888103	-0.107432	0.914446	0.986856
W02F12.2	WBGene00020947	17.5125	-0.124604	0.121445	-1.02601	0.304887	0.984338	7.35595	-0.141666	0.0995737	-1.42272	0.154817	NA	20.1584	-0.0785619	0.158732	-0.494935	0.620646	0.904671
T03D8.6	WBGene00011393	60.5976	-0.135126	0.131704	-1.02598	0.304899	0.984338	37.6609	0.0209145	0.132415	0.157946	0.874499	0.999988	140.079	0.0945248	0.134847	0.700976	0.483318	0.849873
twnk-1	WBGene00018514	2.68932	-0.0660819	0.0644153	-1.02587	0.304951	NA	3.36961	0.0224425	0.0552676	0.406069	0.684692	NA	4.80578	-0.0569742	0.120453	-0.472998	0.636215	NA
dyf-5	WBGene00001121	2.90434	0.0640334	0.0624186	1.02587	0.304952	NA	2.57591	0.0198284	0.0598185	0.331475	0.740285	NA	5.43589	-0.0847491	0.109381	-0.774808	0.438453	0.828848
sop-2	WBGene00004945	162.093	0.111789	0.108995	1.02563	0.305064	0.984338	107.272	-0.0240798	0.124329	-0.193679	0.846427	0.999988	406.083	-0.016086	0.118348	-0.135922	0.891883	0.982188
F32D8.14	WBGene00009336	301.186	0.0926967	0.0903801	1.02563	0.305065	0.984338	209.065	0.0615177	0.1037	0.593231	0.553027	0.999988	815.088	0.0233597	0.0893939	0.261312	0.793852	0.957106
T16H12.2	WBGene00011812	8.4981	0.102688	0.100123	1.02562	0.30507	0.984338	5.72414	-0.0463898	0.0888341	-0.522207	0.601526	NA	19.8617	-0.0755806	0.163151	-0.463256	0.643181	0.909944
oig-2	WBGene00003860	47.5507	0.13554	0.132163	1.02555	0.305103	0.984338	35.5284	-0.0191557	0.131127	-0.146085	0.883855	0.999988	121.334	-0.105173	0.128481	-0.81859	0.41302	0.817449
lido-14	WBGene00017451	19.7173	0.132356	0.129066	1.02549	0.305134	0.984338	11.9204	-0.0938402	0.11114	-0.844341	0.398479	NA	35.0518	0.0545888	0.159213	0.342866	0.731699	0.940732
Y69E1A.1	WBGene00013473	1.06769	0.0385244	0.0375733	1.02531	0.305216	NA	0.621491	-0.0185919	0.0304109	-0.611355	0.540965	NA	0	NA	NA	NA	NA	NA
Y39G8C.2	WBGene00012731	0.54194	0.0315681	0.030796	1.02507	0.30533	NA	0.42228	-0.00666479	0.0266365	-0.250213	0.802422	NA	1.35218	-0.0966956	0.0761976	-1.26901	0.204437	NA
B0238.12	WBGene00015076	6.44467	0.0973999	0.0950437	1.02479	0.305462	0.984338	4.68695	-0.0135135	0.0878637	-0.153801	0.877767	NA	2.35796	-0.0734455	0.0744975	-0.985879	0.324192	NA
rfc-3	WBGene00004339	794.784	-0.0712543	0.0695448	-1.02458	0.305561	0.984338	539.307	0.0749053	0.0867041	0.863918	0.387633	0.999988	2101.69	-0.0233544	0.0777797	-0.300263	0.763976	0.949267
Y51H7C.41	WBGene00302984	60.1623	0.13514	0.131914	1.02446	0.305619	0.984338	44.0028	-0.000341792	0.132823	-0.00257329	0.997947	0.999988	143.022	0.237234	0.125111	1.89619	0.0579352	0.424103
eri-5	WBGene00021419	147.515	0.110005	0.107408	1.02418	0.305752	0.984338	114.916	0.0240425	0.131904	0.182273	0.855369	0.999988	383.309	0.0139519	0.107316	0.130008	0.89656	0.982333
ZK1236.1	WBGene00022862	190.391	-0.10535	0.102868	-1.02412	0.305777	0.984338	121.009	0.105466	0.125316	0.841606	0.400008	0.999988	525.255	0.126532	0.0911045	1.38887	0.164872	0.617741
bath-9	WBGene00021725	17.4627	0.115565	0.112863	1.02394	0.305864	0.984338	12.384	-0.0179025	0.10779	-0.166086	0.868089	NA	40.7554	-0.0180088	0.162281	-0.110973	0.911638	0.986462
htp-2	WBGene00002033	299.948	0.0982557	0.0959644	1.02388	0.305893	0.984338	221.471	0.0954235	0.109138	0.874338	0.381934	0.999988	765.343	-0.127503	0.0737346	-1.72922	0.0837695	0.486788
hmgs-1	WBGene00017769	77.4942	0.130703	0.127666	1.02379	0.305934	0.984338	51.8087	-0.00750396	0.132684	-0.056555	0.9549	0.999988	189.988	-0.0781637	0.126229	-0.619221	0.535771	0.869503
fbxc-54	WBGene00017744	7.81173	-0.101397	0.0990469	-1.02373	0.305965	0.984338	6.55769	0.059225	0.0881401	0.671942	0.501621	NA	24.7128	-0.0882792	0.164492	-0.536676	0.591491	0.891177
dapk-1	WBGene00003400	111.623	-0.123802	0.120954	-1.02355	0.306047	0.984338	71.7951	-0.0710719	0.131677	-0.539744	0.589374	0.999988	288.687	0.131204	0.125248	1.04756	0.294842	0.745836
ctf-4	WBGene00008921	1208.12	-0.0711587	0.0695233	-1.02352	0.306061	0.984338	800.077	-0.00372767	0.0764362	-0.0487684	0.961104	0.999988	3113.63	0.166612	0.0616121	2.70422	0.00684652	0.13712
F56H6.3	WBGene00010164	0.535174	0.0317021	0.0309882	1.02304	0.30629	NA	0.359995	-0.00904231	0.0254455	-0.355359	0.72232	NA	0.327329	0.0132693	0.0371403	0.357277	0.720885	NA
Y54G11A.9	WBGene00013218	152.886	-0.114261	0.11171	-1.02284	0.306385	0.984338	108.257	0.221508	0.122115	1.81393	0.069689	0.815014	339.486	-0.096095	0.117297	-0.819243	0.412648	0.81688
col-12	WBGene00000601	8.43759	-0.113044	0.11052	-1.02283	0.306388	0.984338	5.46693	0.101775	0.0926409	1.0986	0.271944	NA	26.8211	0.0801213	0.101374	0.790353	0.429322	0.824732
twk-7	WBGene00006662	13.2547	-0.123995	0.121237	-1.02275	0.306427	0.984338	8.45476	-0.028958	0.100961	-0.286824	0.774247	NA	30.5018	0.107857	0.163673	0.658978	0.50991	0.85985
trx-1	WBGene00015062	0.950321	0.0403253	0.0394286	1.02274	0.306429	NA	0.914553	-0.00158924	0.0361759	-0.0439308	0.96496	NA	1.73714	-0.123342	0.0691776	-1.78298	0.0745903	NA
vab-19	WBGene00006882	42.6137	-0.136044	0.13304	-1.02259	0.306503	0.984338	34.2117	0.0301588	0.121671	0.247872	0.804233	0.999988	108.018	0.262325	0.154205	1.70115	0.0889157	0.501788
C23H5.6	WBGene00023242	0.842522	0.0442755	0.0433025	1.02247	0.306559	NA	0.46824	-0.0187667	0.0330189	-0.568361	0.56979	NA	0.407314	0.0251235	0.0395657	0.634983	0.52544	NA
K05C4.9	WBGene00010585	4.71159	0.0849067	0.0830552	1.02229	0.306642	0.984338	2.80396	-0.0578189	0.0672418	-0.859865	0.389864	NA	#N/A	#N/A	#N/A	#N/A	#N/A	#N/A
mrps-22	WBGene00007564	278.208	0.0921349	0.0901264	1.02229	0.306646	0.984338	192.436	-0.0381468	0.107701	-0.354191	0.723195	0.999988	649.129	0.0208275	0.0754127	0.276181	0.782409	0.95402
acaa-2	WBGene00009952	1066.19	-0.067573	0.0661015	-1.02226	0.306657	0.984338	709.1	-0.00329405	0.0812786	-0.0405279	0.967672	0.999988	2797.66	0.0504605	0.0945401	0.533747	0.593516	0.891922
fbxb-44	WBGene00019416	1.05565	0.0475403	0.0465077	1.0222	0.306685	NA	0.818962	-0.00935086	0.0436013	-0.214463	0.830186	NA	3.98719	0.157294	0.114289	1.37629	0.168733	NA
mob-2	WBGene00008601	154.074	-0.117685	0.115134	-1.02216	0.306707	0.984338	103.951	0.0852507	0.126409	0.674405	0.500054	0.999988	410.187	-0.114506	0.107613	-1.06405	0.287305	0.741914
flad-1	WBGene00011271	300.678	-0.0935782	0.0915521	-1.02213	0.306719	0.984338	180.153	-0.00290756	0.121025	-0.0240245	0.980833	0.999988	789.037	-0.0456067	0.0855111	-0.533343	0.593796	0.892
F49C12.7	WBGene00009877	47.458	0.135986	0.133047	1.0221	0.306735	0.984338	28.2881	-0.185558	0.131303	-1.41321	0.157595	0.943256	103.99	-0.00425949	0.155596	-0.0273753	0.97816	0.997644
pqn-48	WBGene00004135	28.8697	-0.135241	0.132324	-1.02205	0.306759	0.984338	17.7154	-0.0205175	0.119689	-0.171423	0.863891	0.999988	68.9965	-0.123781	0.144169	-0.858583	0.390571	0.804246
F42C5.9	WBGene00018349	97.8673	-0.123322	0.120718	-1.02157	0.306984	0.984338	68.234	0.176402	0.129323	1.36404	0.172554	0.949941	265.467	-0.0834701	0.107644	-0.775424	0.438089	0.828666
C36B7.1	WBGene00016464	0.355418	0.0250588	0.02453	1.02156	0.30699	NA	0.348275	-0.00348126	0.0249534	-0.13951	0.889047	NA	0.517026	0.0103664	0.0366621	0.282755	0.777365	NA
F02A9.10	WBGene00303021	906.079	-0.0752496	0.0736617	-1.02156	0.306991	0.984338	603.697	0.00638316	0.0797643	0.0800253	0.936217	0.999988	2304.58	0.0592162	0.0738446	0.801903	0.422609	0.820782
nol-56	WBGene00010627	1232.66	-0.07649	0.0748808	-1.02149	0.307023	0.984338	743.77	-0.200732	0.0838472	-2.39402	0.0166648	0.529289	2821.72	0.15632	0.114435	1.36602	0.171934	0.628754
ikb-1	WBGene00002069	14.1423	-0.111016	0.108684	-1.02145	0.30704	0.984338	5.07164	-0.116619	0.0828271	-1.40798	0.159137	NA	18.9237	0.150859	0.16284	0.926423	0.354226	0.780601
Y57G11C.1147	WBGene00303007	331.478	-0.0973805	0.0953361	-1.02144	0.307044	0.984338	223.548	0.12963	0.114546	1.13168	0.257768	0.999988	1494.33	-0.162146	0.0773235	-2.09699	0.0359949	0.34637
Y92H12A.2	WBGene00022358	99.6111	0.127077	0.12441	1.02144	0.307045	0.984338	71.5544	-0.03098	0.131826	-0.235008	0.814203	0.999988	270.514	0.0755232	0.125794	0.60037	0.548259	0.872145
F26B1.8	WBGene00194703	1.45442	0.0445185	0.0435841	1.02144	0.307046	NA	0.770488	-0.0251786	0.033154	-0.759444	0.447587	NA	0.297843	0.00975338	0.0319952	0.304839	0.760489	NA
Y105E8A.36	WBGene00195175	30.2659	0.13418	0.131372	1.02137	0.307078	0.984338	22.0307	-0.0406175	0.128743	-0.315494	0.752387	0.999988	82.4315	-0.0908534	0.140757	-0.645461	0.518629	0.863548
gcc-1	WBGene00002220	63.0663	-0.13282	0.130051	-1.02129	0.307116	0.984338	42.3474	0.109727	0.132845	0.825978	0.408817	0.999988	167.229	0.0218179	0.121607	0.179413	0.857613	0.972593
dhs-31	WBGene00011424	11.7252	0.112474	0.110132	1.02127	0.307127	0.984338	6.67858	-0.122149	0.0902228	-1.35386	0.175783	NA	18.1282	-0.164135	0.157426	-1.04261	0.297127	0.74857
Y54F10AR.2	WBGene00021855	204.953	0.104481	0.102308	1.02124	0.307139	0.984338	141.634	-0.04962	0.113857	-0.435809	0.662976	0.999988	506.572	-0.05779	0.0881637	-0.655485	0.512156	0.860585
gld-3	WBGene00001597	1843.39	-0.0712998	0.0698191	-1.02121	0.307156	0.984338	1164.38	-0.0853439	0.0843296	-1.01203	0.311524	0.999988	4599.85	0.140543	0.0834197	1.68477	0.0920338	0.505918
ipla-2	WBGene00009801	153.528	-0.115032	0.112645	-1.02119	0.307164	0.984338	107.451	0.0172907	0.129578	0.133439	0.893847	0.999988	360.953	0.018416	0.122126	0.150796	0.880137	0.979513
mfap-1	WBGene00009671	673.058	0.0775504	0.0759458	1.02113	0.307194	0.984338	462.721	0.0204293	0.0935953	0.218273	0.827216	0.999988	1788.78	-0.00257664	0.103966	-0.0247835	0.980228	0.998041
col-109	WBGene00000683	7.26847	-0.101153	0.0990679	-1.02105	0.30723	0.984338	3.13497	-0.0129807	0.0671931	-0.193186	0.846813	NA	15.1722	-0.0841301	0.152384	-0.552094	0.580884	0.888525
C29F7.3	WBGene00007812	166.061	0.111607	0.109313	1.02098	0.307262	0.984338	118.316	0.044185	0.122824	0.359742	0.71904	0.999988	449.935	0.0237867	0.0942727	0.252318	0.800795	0.959139
clec-51	WBGene00015050	44.5419	0.134665	0.131945	1.02061	0.307439	0.984338	35.7671	0.177402	0.132519	1.33869	0.180672	0.955594	160.4	-0.0314739	0.121454	-0.259142	0.795526	0.957106
Y92H12A.4	WBGene00022360	195.266	0.109721	0.107506	1.0206	0.307442	0.984338	121.548	-0.115118	0.126334	-0.911218	0.362181	0.999988	476.336	0.0707112	0.104836	0.674493	0.499998	0.855279
ftn-2	WBGene00001501	660.738	0.0846018	0.0828976	1.02056	0.307464	0.984338	486.301	0.171374	0.0959462	1.78614	0.0740761	0.818787	1879.9	-0.178938	0.0869674	-2.05753	0.0396357	0.362588
dsl-2	WBGene00001104	29.7605	-0.135405	0.13268	-1.02054	0.307471	0.984338	21.5201	0.177276	0.127894	1.38612	0.16571	0.944483	98.4961	0.259089	0.143605	1.80418	0.0712031	0.455796
gtf-2H2C	WBGene00011814	214.507	0.107241	0.105086	1.0205	0.30749	0.984338	141.2	-0.0989241	0.119034	-0.831056	0.405942	0.999988	544.26	0.0500854	0.0921087	0.543764	0.586604	0.889632
ZC434.8	WBGene00013894	1151.63	-0.0716064	0.0701713	-1.02045	0.307515	0.984338	765.862	-0.00461875	0.0833226	-0.0554322	0.955794	0.999988	2908.92	-0.00171027	0.106465	-0.0160642	0.987183	0.998585
dmd-3	WBGene00012832	0.354389	0.0250024	0.0245032	1.02037	0.307552	NA	0.238554	-0.00905768	0.0229268	-0.39507	0.692792	NA	0.160038	0.00844953	0.0319952	0.264088	0.791712	NA
sax-1	WBGene00004727	118.253	-0.119763	0.117376	-1.02034	0.307569	0.984338	79.1276	0.00356467	0.129824	0.0274578	0.978095	0.999988	294.734	0.214937	0.0936638	2.29477	0.0217462	0.269895
pptr-1	WBGene00012348	317.754	-0.0912775	0.0895149	-1.01969	0.307875	0.984338	192.762	-0.145108	0.106687	-1.36013	0.173789	0.951184	780.597	0.173682	0.0803847	2.16063	0.030724	0.323747
sgk-1	WBGene00004789	61.0915	0.130727	0.12823	1.01947	0.307979	0.984338	47.2548	0.12174	0.131577	0.925234	0.354844	0.999988	142.753	-0.117614	0.155502	-0.756354	0.449437	0.835617
kin-10	WBGene00002196	836.716	-0.0695414	0.0682198	-1.01937	0.308026	0.984338	558.533	-0.00492663	0.080819	-0.0609588	0.951392	0.999988	2074.43	0.0725599	0.0755837	0.959993	0.337059	0.771105
cku-80	WBGene00000520	371.146	-0.097163	0.0953246	-1.01928	0.308068	0.984338	250.883	0.140088	0.104345	1.34255	0.179417	0.955462	1017.88	0.0462957	0.102461	0.451837	0.651386	0.912642
mlh-1	WBGene00003373	354.574	0.0930235	0.0912707	1.01921	0.308106	0.984338	251.166	-0.0481734	0.105825	-0.455217	0.648953	0.999988	856.668	-0.0153525	0.112765	-0.136146	0.891706	0.982188
F28B3.6	WBGene00017887	199.04	-0.107008	0.105001	-1.01912	0.308147	0.984338	121.861	0.0254379	0.123026	0.206768	0.836191	0.999988	504.444	0.00831192	0.0867038	0.0958657	0.923627	0.988256
mcm-2	WBGene00003154	2263.98	-0.0685837	0.0673	-1.01907	0.308168	0.984338	1419.66	-0.150632	0.0823491	-1.82919	0.0673706	0.804461	5390.1	0.150845	0.105988	1.42323	0.154669	0.606071
C26F1.1	WBGene00016146	3.43913	-0.0820325	0.0804975	-1.01907	0.30817	0.984338	1.94212	0.0393568	0.0631371	0.623355	0.533051	NA	8.83983	-0.0743029	0.130573	-0.569054	0.569319	0.882395
Y45F10D.7	WBGene00012887	187.077	-0.110359	0.108299	-1.01902	0.308192	0.984338	108.75	-0.178423	0.121175	-1.47243	0.140904	0.937869	430.013	0.237562	0.104018	2.28386	0.0223795	0.274926
rars-2	WBGene00004680	346.906	0.0951369	0.0933612	1.01902	0.308194	0.984338	246.027	0.0581956	0.101176	0.57519	0.565163	0.999988	891.805	0.0274183	0.100097	0.273919	0.784147	0.954079
par-3	WBGene00003918	1596.44	-0.0823151	0.0807943	-1.01882	0.308287	0.984338	990.397	-0.193728	0.0942859	-2.05469	0.0399088	0.697289	3671.24	0.209673	0.113863	1.84146	0.0655543	0.441349
F26A3.4	WBGene00009142	202.082	-0.120969	0.118739	-1.01878	0.308307	0.984338	104.266	-0.386044	0.129084	-2.99065	0.00278387	0.203463	334.075	0.23818	0.127417	1.86929	0.0615827	0.4315
mrps-27	WBGene00010766	378.385	-0.0909897	0.0893131	-1.01877	0.308311	0.984338	253.946	0.127207	0.10868	1.17047	0.241812	0.99893	478.977	-0.0564066	0.144338	-0.390796	0.695948	0.929316
bpnt-1	WBGene00044063	295.429	0.100076	0.0982401	1.01869	0.308352	0.984338	215.721	0.119002	0.108822	1.09355	0.274153	0.999988	799.226	-0.103673	0.0885322	-1.17102	0.241592	0.702036
nhr-147	WBGene00015395	1.33178	-0.0444596	0.0436751	-1.01796	0.308696	NA	0.213133	0.00168577	0.0228524	0.0737677	0.941195	NA	0	NA	NA	NA	NA	NA
gsp-1	WBGene00001747	864.351	-0.0703743	0.0691433	-1.0178	0.308771	0.98541	568.55	-0.0001107	0.0783162	-0.0014135	0.998872	0.999988	2185.97	0.0988713	0.062151	1.59082	0.111649	0.537754
R10H1.1	WBGene00019998	14.905	-0.125545	0.123426	-1.01717	0.309074	0.986108	11.6055	0.122862	0.113338	1.08403	0.27835	NA	50.1146	-0.0516692	0.156332	-0.33051	0.741015	0.943153
F19H6.3	WBGene00008958	1.20434	0.0484755	0.0476643	1.01702	0.309144	NA	0.879624	-0.0125091	0.0422528	-0.296053	0.76719	NA	3.85674	-0.0579906	0.103323	-0.561254	0.574624	NA
alg-3	WBGene00011910	0.884805	0.0404088	0.0397422	1.01677	0.309261	NA	0.810314	-0.00256997	0.0439745	-0.0584423	0.953396	NA	1.4708	-0.095052	0.0753683	-1.26117	0.207248	NA
F31E9.6	WBGene00009299	25.7952	0.133036	0.130866	1.01658	0.309353	0.986347	19.8005	-0.136204	0.121007	-1.12559	0.26034	0.999988	55.4992	0.0538279	0.149898	0.359097	0.719523	0.937699
rpl-24.2	WBGene00004437	243.054	-0.0969133	0.0953394	-1.01651	0.309387	0.986347	151.552	0.0320128	0.120893	0.264802	0.791162	0.999988	617.622	-0.0330346	0.0839322	-0.393587	0.693886	0.928844
amx-2	WBGene00000138	19.9112	0.126005	0.12398	1.01634	0.309468	0.986347	15.4509	0.068176	0.112511	0.605951	0.544548	0.999988	77.3218	0.124933	0.142374	0.877499	0.380215	0.797527
tbx-40	WBGene00006559	2.26871	0.0501185	0.0493172	1.01625	0.309512	NA	1.46809	-0.0341178	0.0455892	-0.748374	0.454235	NA	2.62125	0.239654	0.0946466	2.53209	0.0113385	NA
rpl-21	WBGene00004433	3829.84	-0.0640245	0.0630043	-1.01619	0.309537	0.986347	2491.95	-0.0814926	0.0708636	-1.14999	0.250147	0.999988	9214.68	0.00498626	0.111989	0.0445247	0.964486	0.995028
M02F4.1	WBGene00019735	0.696659	0.036738	0.0361554	1.01612	0.309575	NA	1.51932	0.0440268	0.0464877	0.947063	0.343607	NA	8.67772	-0.13413	0.121687	-1.10225	0.270352	0.729477
Y22D7AR.2	WBGene00021256	5.3489	-0.0789173	0.077679	-1.01594	0.309658	0.986347	2.10518	-0.00371478	0.059601	-0.0623274	0.950302	NA	14.5393	0.216548	0.154427	1.40226	0.160837	0.613802
F53H4.6	WBGene00010011	52.661	0.133003	0.130918	1.01592	0.309666	0.986347	33.426	-0.163886	0.130898	-1.25202	0.210564	0.980318	141.481	0.12904	0.156015	0.827101	0.40818	0.813591
K10F12.1	WBGene00023325	0.545162	0.0317743	0.0312768	1.01591	0.309674	NA	0.315441	-0.0101384	0.0230807	-0.439257	0.660475	NA	0.413026	-0.0121289	0.0391923	-0.309471	0.756963	NA
F16F9.4	WBGene00017515	12.0155	-0.118698	0.116854	-1.01578	0.309734	0.986347	8.24597	0.135036	0.100483	1.34387	0.178992	NA	40.0841	0.0139207	0.16019	0.0869013	0.93075	0.990147
msp-77	WBGene00003464	2.656	0.0257413	0.0253457	1.01561	0.309817	NA	1.97707	-0.0129329	0.0236701	-0.546379	0.584806	NA	2.23164	0.15331	0.0712484	2.15177	0.0314157	NA
D1005.4	WBGene00016998	3.74164	0.0862905	0.0849655	1.01559	0.309822	0.986362	3.04985	0.0127523	0.0674817	0.188974	0.850113	NA	9.3698	-0.190479	0.136876	-1.39162	0.164038	0.616536
Y106G6G.4	WBGene00013713	3.30049	0.0298865	0.0294331	1.0154	0.309914	0.986388	2.29443	-0.0165591	0.0296325	-0.558816	0.576287	NA	0	NA	NA	NA	NA	NA
F08G2.7	WBGene00008578	37.0088	0.135067	0.133043	1.01521	0.310006	0.986388	22.1544	-0.154494	0.127205	-1.21453	0.224546	0.98459	75.8409	-0.183358	0.153641	-1.19342	0.232703	0.695226
rpl-5	WBGene00004416	7593.2	-0.0702248	0.0691929	-1.01491	0.310147	0.986388	4834.32	-0.0952495	0.0845221	-1.12692	0.259777	0.999988	18101.1	0.0764257	0.120573	0.633853	0.526177	0.868416
alh-6	WBGene00000112	289.085	0.099554	0.0981129	1.01469	0.310255	0.986388	199.083	-0.0888016	0.107568	-0.825539	0.409065	0.999988	746.114	0.0315814	0.0868977	0.363432	0.716283	0.936857
nmy-2	WBGene00003777	3778	-0.0723984	0.0713569	-1.0146	0.310299	0.986388	2338.39	-0.177459	0.0793216	-2.23721	0.0252728	0.619926	9014.08	0.198065	0.10244	1.93347	0.0531782	0.412056
clec-17	WBGene00008477	0.905692	-0.0439872	0.04336	-1.01446	0.310361	NA	0.300285	0.0117958	0.0258778	0.455826	0.648515	NA	2.10204	-0.0652549	0.0875146	-0.745646	0.455882	NA
Y58A7A.5	WBGene00021979	20.3736	-0.130145	0.128311	-1.0143	0.31044	0.986388	20.3372	0.385516	0.117656	3.27662	0.00105056	0.104784	108.514	-0.439381	0.163141	-2.69326	0.00707567	0.138993
F29C6.1	WBGene00009243	70.1407	-0.130168	0.128346	-1.0142	0.310488	0.986388	49.3807	0.0391944	0.132605	0.295572	0.767557	0.999988	168.139	-0.118287	0.126345	-0.936226	0.349157	0.777893
vglu-2	WBGene00010755	76.8935	-0.128293	0.126517	-1.01404	0.310562	0.986388	47.6544	-0.0673694	0.132191	-0.509637	0.610306	0.999988	190.853	0.348381	0.141544	2.46129	0.0138437	0.208623
T20G5.9	WBGene00011871	174.264	-0.107166	0.105687	-1.014	0.310584	0.986388	117.647	0.141898	0.11641	1.21895	0.222865	0.98459	447.298	-0.0693519	0.0892444	-0.777101	0.437099	0.828454
F10D7.5	WBGene00017342	150.319	-0.114596	0.113034	-1.01382	0.310669	0.986394	83.7804	-0.222227	0.127357	-1.74491	0.0810009	0.844739	343.112	0.165654	0.136617	1.21254	0.225307	0.689204
F21H12.7	WBGene00044287	0.45661	0.0319034	0.031478	1.01351	0.310814	NA	0.314682	-0.00843969	0.0264119	-0.319541	0.749316	NA	1.39579	0.065743	0.0662927	0.991708	0.32134	NA
kap-1	WBGene00002182	5.85189	-0.0979536	0.0966606	-1.01338	0.31088	0.98672	4.07331	0.104738	0.0820165	1.27703	0.201591	NA	16.2203	-0.0070452	0.0857357	-0.0821734	0.934509	0.990735
ptr-11	WBGene00004225	17.6978	-0.126253	0.124602	-1.01325	0.310939	0.98672	12.2296	0.0483537	0.109367	0.442122	0.658401	NA	41.3538	0.305504	0.162131	1.8843	0.0595242	0.428718
W03D8.13	WBGene00220118	16.0476	0.122905	0.121333	1.01295	0.311083	0.986908	8.26213	-0.186773	0.0998585	-1.87038	0.0614314	NA	0	NA	NA	NA	NA	NA
K08F11.1	WBGene00019541	1.58321	-0.0565782	0.0558682	-1.01271	0.3112	NA	1.01246	0.0424926	0.0445663	0.95347	0.340352	NA	6.00539	-0.0872016	0.129429	-0.673743	0.500475	0.855601
C25H3.7	WBGene00016116	200.275	0.111274	0.109893	1.01257	0.311268	0.987149	130.63	-0.0331222	0.126946	-0.260916	0.794157	0.999988	533.944	-0.0771779	0.0955174	-0.807998	0.419092	0.820501
C45B2.2	WBGene00016659	7.73271	-0.0825804	0.0815653	-1.01244	0.311326	0.987149	3.8594	0.00701251	0.067875	0.103315	0.917713	NA	12.1519	-0.0981459	0.144171	-0.680762	0.496022	0.854917
nstp-10	WBGene00008237	395.768	-0.0841466	0.0831283	-1.01225	0.311418	0.987177	259.381	0.0833023	0.0973981	0.855276	0.392399	0.999988	1053.53	0.0514661	0.0810602	0.634911	0.525486	0.867719
tmed-10	WBGene00009829	475.842	-0.0776682	0.0767454	-1.01202	0.311526	0.987254	332.914	0.122877	0.0908729	1.35218	0.176317	0.952458	1252.28	0.0154353	0.068741	0.224543	0.822335	0.96483
sru-22	WBGene00005685	0.725136	0.0349031	0.0344953	1.01182	0.311624	NA	0.55328	-0.00754471	0.0292865	-0.257617	0.796702	NA	1.13243	-0.0321087	0.0569611	-0.563696	0.572961	NA
R04B5.6	WBGene00011004	1.26938	-0.0542532	0.05364	-1.01143	0.31181	NA	0.457529	0.0109943	0.0318417	0.345281	0.729883	NA	2.97461	0.0829914	0.100899	0.82252	0.410781	NA
acox-1.6	WBGene00010336	33.1291	0.134475	0.13296	1.0114	0.311825	0.987342	27.2389	0.0380978	0.129805	0.293499	0.769141	0.999988	98.5335	-0.270929	0.136956	-1.97822	0.0479034	0.395083
aat-5	WBGene00000006	17.2985	-0.124969	0.123567	-1.01134	0.311854	0.987342	9.04419	-0.00312934	0.100329	-0.0311907	0.975117	NA	38.3728	-0.231139	0.163896	-1.41028	0.158458	0.608837
tbx-43	WBGene00044798	1.89289	0.0604509	0.0597778	1.01126	0.311892	NA	1.19396	-0.0309904	0.0514971	-0.601789	0.547314	NA	4.70073	0.161081	0.120194	1.34017	0.180189	NA
nhr-95	WBGene00003685	43.612	0.133318	0.131857	1.01108	0.31198	0.987342	27.9014	-0.195167	0.122344	-1.59524	0.110659	0.899439	86.0008	0.0148373	0.138908	0.106814	0.914937	0.986856
F16H11.1	WBGene00017530	12.6172	0.109686	0.10851	1.01084	0.312093	0.987342	8.45882	-0.0580362	0.0963328	-0.602455	0.546872	NA	26.0913	-0.0123843	0.164542	-0.0752656	0.940003	0.991735
gta-1	WBGene00001794	676.562	0.0853011	0.0843937	1.01075	0.312135	0.987342	515.892	0.181664	0.0930782	1.95174	0.0509696	0.76199	1901.33	-0.0211957	0.0959724	-0.220852	0.825207	0.965608
exl-1	WBGene00001371	153.782	0.108145	0.106994	1.01075	0.312135	0.987342	120.668	0.122803	0.121337	1.01208	0.311499	0.999988	406.048	-0.0559372	0.115414	-0.484666	0.627913	0.906765
tre-5	WBGene00006611	13.8052	0.115809	0.114578	1.01074	0.31214	0.987342	6.18157	-0.262392	0.0884266	-2.96734	0.00300389	NA	7.00244	-0.0499481	0.145106	-0.344217	0.730683	0.940732
D2030.3	WBGene00008413	279.903	-0.0974918	0.0964917	-1.01036	0.312321	0.987648	185.823	0.0212105	0.107476	0.197351	0.843553	0.999988	700.864	0.0705645	0.0885929	0.796503	0.42574	0.823034
Y39B6A.34	WBGene00012693	66.2488	0.13341	0.132065	1.01018	0.312409	0.98766	45.2058	0.0202168	0.132686	0.152365	0.878899	0.999988	178.502	-0.112261	0.124106	-0.904557	0.3657	0.789015
clec-245	WBGene00007851	2.98288	0.0643303	0.0636997	1.0099	0.312544	NA	2.23247	-0.009229	0.0541444	-0.170452	0.864655	NA	5.78222	-0.0473831	0.123376	-0.384054	0.700938	0.931239
W03G11.3	WBGene00012225	28.7198	0.132532	0.13135	1.009	0.312976	0.989119	20.3621	-0.072488	0.123941	-0.584861	0.558642	0.999988	74.673	0.0630833	0.155622	0.405363	0.685211	0.925154
W03F8.6	WBGene00020995	5.84133	-0.0820158	0.0812949	-1.00887	0.313038	0.989119	3.21675	0.0575018	0.0693507	0.829144	0.407023	NA	8.44346	-0.176759	0.141824	-1.24632	0.212646	0.678489
Y69A2AR.22	WBGene00022093	28.7078	0.132767	0.131661	1.0084	0.313261	0.989558	21.0717	-0.0397797	0.125407	-0.317205	0.751088	0.999988	68.8809	-0.0856917	0.157994	-0.542374	0.587561	0.889632
ZK632.12	WBGene00014019	301.658	-0.0973596	0.0965967	-1.0079	0.313504	0.99002	212.446	0.165496	0.112483	1.47131	0.141208	0.937869	799.588	-0.0368219	0.105451	-0.349185	0.726951	0.93952
fat-1	WBGene00001393	948.012	-0.0680355	0.0675123	-1.00775	0.313575	0.99002	652.797	0.159098	0.0826367	1.92527	0.0541962	0.769987	2688.48	-0.107779	0.0766168	-1.40673	0.159507	0.610855
K11G12.6	WBGene00019657	122.37	0.110243	0.109419	1.00753	0.313682	0.990094	82.3837	-0.092133	0.125887	-0.731868	0.464249	0.999988	311.739	0.129958	0.127457	1.01963	0.307905	0.757858
sti-1	WBGene00019983	1313.1	-0.0629577	0.0625	-1.00732	0.313779	0.990134	856.474	-0.0431338	0.0773951	-0.55732	0.577309	0.999988	3196.88	0.0463312	0.0854849	0.541981	0.587831	0.889632
C46F11.4	WBGene00008119	391.787	0.0855315	0.0849302	1.00708	0.313896	0.990176	267.605	-0.086997	0.100975	-0.861573	0.388923	0.999988	966.501	0.133436	0.0725889	1.83824	0.0660268	0.442521
fbxa-64	WBGene00020883	21.6583	0.123345	0.122507	1.00684	0.314011	0.990176	14.0616	-0.060198	0.109881	-0.547845	0.583798	0.999988	57.3504	0.0630763	0.152852	0.412662	0.679854	0.922748
rpl-3	WBGene00004414	12458.8	-0.0704011	0.0699275	-1.00677	0.314044	0.990176	7874.46	-0.112254	0.0817758	-1.3727	0.169844	0.944875	30761.6	0.0530478	0.126973	0.41779	0.676101	0.922379
K08F4.12	WBGene00010680	1.76117	-0.0571209	0.0567819	-1.00597	0.31443	NA	1.24205	0.0590333	0.0507915	1.16227	0.245127	NA	4.03231	-0.121281	0.113499	-1.06857	0.285264	NA
cpn-4	WBGene00000780	70.0232	-0.125497	0.124823	-1.0054	0.314706	0.991501	40.662	-0.0970902	0.132806	-0.731069	0.464737	0.999988	161.435	0.205989	0.122475	1.68188	0.0925914	0.50717
oig-3	WBGene00003861	10.2313	-0.107634	0.107057	-1.00539	0.31471	0.991501	4.88404	-0.00645567	0.0824774	-0.078272	0.937612	NA	20.6062	0.0166422	0.163446	0.101821	0.918899	0.987014
eif-3.H	WBGene00001231	474.182	-0.0802614	0.0798408	-1.00527	0.314768	0.991501	299.509	0.000594643	0.102329	0.00581111	0.995363	0.999988	1216.42	0.0252756	0.0730185	0.346153	0.729227	0.940339
skpo-2	WBGene00015841	3.07079	-0.0708383	0.0704711	-1.00521	0.314795	NA	1.45738	0.0231051	0.0512698	0.450656	0.652237	NA	6.72602	0.0524177	0.132452	0.395748	0.692291	0.928383
Y116A8C.20	WBGene00013797	1.29137	-0.0511917	0.0509432	-1.00488	0.314956	NA	0.450454	0.0132487	0.0338498	0.391396	0.695504	NA	3.89063	0.0718029	0.11166	0.643052	0.520191	NA
C17F4.2	WBGene00015910	2.07762	0.0492831	0.049054	1.00467	0.315056	NA	2.1465	0.0379398	0.0552967	0.686113	0.492642	NA	6.37656	-0.157987	0.133471	-1.18368	0.23654	0.698412
zig-2	WBGene00006979	6.14881	0.0937288	0.0933001	1.00459	0.315092	0.991501	4.63701	0.00167292	0.0832378	0.0200981	0.983965	NA	12.1328	-0.00141015	0.149692	-0.00942037	0.992484	0.999036
ugt-48	WBGene00015965	23.9368	0.130679	0.130094	1.0045	0.315137	0.991501	19.9523	0.167311	0.122646	1.36417	0.172513	0.949941	70.7346	-0.427257	0.163759	-2.60906	0.00907924	0.161107
pho-14	WBGene00020471	262.635	0.0990348	0.0985966	1.00444	0.315165	0.991501	179.123	-0.0270191	0.110601	-0.244295	0.807003	0.999988	665.907	0.0643347	0.0808143	0.79608	0.425985	0.823121
let-383	WBGene00044898	10.5926	-0.111303	0.110823	-1.00433	0.315219	0.991501	5.43605	-0.0110202	0.0884027	-0.124659	0.900794	NA	16.8434	0.1264	0.131519	0.961083	0.336511	0.771105
sur-6	WBGene00006352	1122.13	-0.0676086	0.0673185	-1.00431	0.31523	0.991501	744.979	0.0298942	0.0788206	0.379269	0.704488	0.999988	2958.9	0.0748587	0.0570266	1.3127	0.189285	0.648321
nck-1	WBGene00006410	189.491	0.100424	0.1	1.00424	0.315263	0.991501	132.027	0.0886998	0.115683	0.766746	0.443232	0.999988	521.486	-0.110812	0.0802231	-1.3813	0.167186	0.62224
lgc-29	WBGene00044528	1.23914	-0.0444433	0.0442688	-1.00394	0.315406	NA	0.155251	-0.00129203	0.0226408	-0.0570664	0.954492	NA	2.05102	0.0646213	0.089054	0.725641	0.468059	NA
clec-90	WBGene00019009	14.4638	0.119389	0.118922	1.00393	0.315411	0.991501	9.26593	-0.0702353	0.105763	-0.664082	0.506638	NA	46.0459	0.18775	0.160999	1.16616	0.243551	0.704162
tnt-4	WBGene00006589	31.2748	-0.130813	0.130325	-1.00374	0.315502	0.991501	18.3561	0.0562532	0.119691	0.469986	0.638365	0.999988	69.5155	-0.0785116	0.153228	-0.512383	0.608383	0.899621
C34D4.2	WBGene00016398	0.818726	0.0411903	0.0410498	1.00342	0.315657	NA	0.41068	-0.0159812	0.0272915	-0.585573	0.558163	NA	0.326326	0.0226334	0.0322899	0.700943	0.483338	NA
F53C3.8	WBGene00018752	0.512885	0.0306375	0.0305406	1.00317	0.315778	NA	0.408714	-0.00584237	0.026584	-0.21977	0.82605	NA	1.85719	0.0518719	0.0801565	0.647133	0.517546	NA
egrh-2	WBGene00043705	29.0554	0.131223	0.130888	1.00256	0.316074	0.991501	20.0788	0.00816638	0.122412	0.0667124	0.946811	0.999988	72.9192	-0.0394296	0.15394	-0.256137	0.797845	0.957401
dmsr-8	WBGene00007951	3.45531	-0.080237	0.0800456	-1.00239	0.316155	0.991501	4.10548	0.0528397	0.0688205	0.767791	0.442611	NA	9.25517	0.134821	0.148416	0.908397	0.363669	0.786783
dnc-4	WBGene00016124	167.953	-0.106158	0.105923	-1.00222	0.316237	0.991501	108.086	0.104959	0.122067	0.859852	0.389871	0.999988	440.282	0.0253944	0.0923659	0.274932	0.783368	0.954079
F58A6.9	WBGene00019026	0.599961	0.0295159	0.0294531	1.00213	0.31628	NA	0.362662	-0.0106965	0.0231529	-0.461995	0.644085	NA	0.299265	0.022218	0.0319952	0.694419	0.487419	NA
Y105C5B.11	WBGene00013651	0.507732	0.0305735	0.0305103	1.00207	0.31631	NA	0.295073	-0.00989361	0.0230475	-0.42927	0.667727	NA	0.286888	-0.00160462	0.0319952	-0.0501519	0.960001	NA
nhr-54	WBGene00003644	1.76803	0.0569339	0.0568204	1.002	0.316345	NA	1.96234	0.0365084	0.0617561	0.59117	0.554406	NA	7.82868	-0.083947	0.137827	-0.609074	0.542475	0.871136
Y75B8A.32	WBGene00013562	4.24937	0.0808529	0.0807449	1.00134	0.316664	0.991501	2.93648	-0.0306952	0.072219	-0.42503	0.670815	NA	10.1583	0.120146	0.149434	0.804007	0.421393	0.820782
AC3.9	WBGene00044022	7.32835	0.0987542	0.0986305	1.00125	0.316704	0.991501	4.64448	-0.0635366	0.0831664	-0.763969	0.444886	NA	7.77584	-0.0724772	0.131294	-0.552023	0.580933	0.888525
rpl-19	WBGene00004431	5854.01	-0.0742997	0.0742109	-1.0012	0.316732	0.991501	3954.48	0.0506497	0.0793559	0.63826	0.523305	0.999988	15171.3	-0.0721093	0.101909	-0.707584	0.479203	0.847961
mrp-7	WBGene00003413	1144.66	-0.115528	0.115392	-1.00117	0.316744	0.991501	738.847	-0.0146262	0.104215	-0.140347	0.888386	0.999988	2969.51	0.178031	0.115234	1.54496	0.122357	0.558095
adt-2	WBGene00000083	122.208	-0.122177	0.122036	-1.00116	0.316751	0.991501	72.8136	-0.111682	0.132639	-0.842001	0.399787	0.999988	350.842	-0.0140578	0.146981	-0.0956438	0.923803	0.988256
Y37E11AL.2	WBGene00021358	1.73491	0.0540841	0.0540302	1.001	0.316828	NA	1.4806	-0.00803647	0.0449098	-0.178947	0.857979	NA	4.82613	-0.188452	0.115489	-1.63178	0.102727	NA
K07E8.6	WBGene00019497	2.28598	0.0607383	0.0606812	1.00094	0.316855	NA	1.29204	-0.0402332	0.0453894	-0.886399	0.375402	NA	4.50252	-0.0333855	0.107458	-0.310684	0.756041	NA
F18A11.3	WBGene00008930	24.7283	0.13131	0.131193	1.00089	0.316879	0.991501	16.4264	-0.027453	0.121571	-0.225819	0.821342	0.999988	66.4196	0.0341184	0.150243	0.227088	0.820356	0.964704
rfth-1	WBGene00022677	80.378	-0.127138	0.127063	-1.0006	0.317022	0.991501	55.0314	0.0734897	0.132772	0.553503	0.579919	0.999988	212.914	0.224411	0.114847	1.95399	0.0507024	0.404418
T07D10.3	WBGene00011583	10.2631	-0.111946	0.11188	-1.00058	0.317028	0.991501	5.56826	0.0345582	0.0910282	0.379643	0.70421	NA	24.9578	-0.27299	0.164236	-1.66218	0.096476	0.513356
F41D9.2	WBGene00018282	12.3772	0.113017	0.112982	1.00031	0.317162	0.991501	9.31787	0.0229512	0.103057	0.222703	0.823766	NA	39.3518	-0.115262	0.163394	-0.705425	0.480546	0.848686
F43H9.4	WBGene00018400	44.2842	0.132834	0.132793	1.0003	0.317163	0.991501	35.8701	0.074262	0.131047	0.566684	0.570929	0.999988	123.476	-0.145869	0.158527	-0.920149	0.357495	0.781949
zipt-9	WBGene00011329	411.108	-0.0876718	0.0876643	-1.00009	0.317269	0.991501	267.907	0.0546408	0.107197	0.509722	0.610246	0.999988	1080.02	0.0356424	0.101098	0.352553	0.724424	0.939466
C24H12.12	WBGene00044639	0.520695	0.0307862	0.0307877	0.99995	0.317335	NA	0.449308	-0.00469211	0.0296242	-0.158388	0.874151	NA	0	NA	NA	NA	NA	NA
eef-1B.1	WBGene00018846	3834.74	-0.0760787	0.0761055	-0.999649	0.317481	0.991501	2536.79	0.0113776	0.0814578	0.139674	0.888917	0.999988	9555.46	-0.0505319	0.0973507	-0.51907	0.603712	0.897126
ZK938.1	WBGene00014158	0.695303	0.0359722	0.0359858	0.999623	0.317493	NA	0.423397	-0.0112997	0.0269848	-0.418744	0.675403	NA	1.22794	0.0701246	0.0636972	1.10091	0.270937	NA
C29E4.13	WBGene00043051	153.01	-0.117888	0.117955	-0.999436	0.317583	0.991501	105.337	0.172939	0.121487	1.42351	0.154587	0.943256	401.554	-0.162656	0.0927654	-1.75341	0.0795309	0.475908
C18A11.1	WBGene00015947	15.2277	0.122415	0.1225	0.999307	0.317646	0.991501	10.8149	0.00294906	0.107989	0.0273089	0.978213	NA	38.9025	-0.169431	0.164507	-1.02993	0.303041	0.753019
mcm-5	WBGene00003157	1577.65	-0.0659281	0.0659787	-0.999232	0.317682	0.991501	1028.45	-0.0433243	0.0802701	-0.539731	0.589382	0.999988	3932.02	0.0506139	0.0881057	0.574468	0.565651	0.881482
mig-13	WBGene00003245	17.4617	-0.123893	0.124108	-0.998266	0.31815	0.991501	9.74505	0.0235544	0.105159	0.223988	0.822767	NA	44.3595	-0.0565691	0.159417	-0.354849	0.722703	0.938842
cars-2	WBGene00000801	40.8473	0.132021	0.132312	0.997802	0.318376	0.991501	29.7605	0.0497292	0.127851	0.388962	0.697304	0.999988	101.995	-0.206825	0.144327	-1.43303	0.151848	0.603856
nac-3	WBGene00003519	33.0839	-0.127927	0.128214	-0.997765	0.318393	0.991501	25.3679	0.152772	0.124655	1.22555	0.220367	0.983643	99.9471	0.0283084	0.147994	0.19128	0.848306	0.970436
clec-139	WBGene00018050	6.4835	0.0850029	0.0851939	0.997759	0.318396	0.991501	7.923	0.0665635	0.0926673	0.718306	0.472569	NA	26.8226	0.0878718	0.16409	0.535508	0.592298	0.891794
R144.13	WBGene00044648	50.8998	0.13194	0.132242	0.99772	0.318415	0.991501	34.4432	0.00519089	0.131346	0.0395207	0.968475	0.999988	128.16	-0.0760046	0.154048	-0.493383	0.621742	0.904693
Y1A5A.1	WBGene00012379	0.52263	0.0303802	0.0304513	0.997665	0.318442	NA	0.304625	-0.0100105	0.0230636	-0.434041	0.664259	NA	0.261108	0.0153338	0.0319952	0.479253	0.631758	NA
irld-8	WBGene00018360	1.30721	0.0455857	0.0457	0.997497	0.318523	NA	1.15953	-0.00109446	0.0444903	-0.0246	0.980374	NA	2.11185	-0.0635928	0.0853008	-0.745512	0.455962	NA
Y51F10.13	WBGene00201351	1.20046	0.0478718	0.0479942	0.99745	0.318546	NA	0.612158	-0.0239851	0.033883	-0.707879	0.479021	NA	2.73306	0.0959796	0.0836776	1.14702	0.251375	NA
mdt-30	WBGene00004125	374.509	0.0834939	0.0837116	0.9974	0.31857	0.991501	228.833	-0.300393	0.104926	-2.8629	0.00419785	0.25421	856.056	0.180974	0.0940542	1.92414	0.0543369	0.415862
Y43F4B.9	WBGene00012806	95.6391	0.125809	0.126142	0.997359	0.31859	0.991501	66.6426	0.00405889	0.131891	0.0307746	0.975449	0.999988	262.94	-0.0268081	0.116752	-0.229615	0.818391	0.963697
mrg-1	WBGene00003406	877.405	-0.0660867	0.0662622	-0.997352	0.318594	0.991501	602.226	0.0548869	0.0834636	0.657615	0.510786	0.999988	2271.1	-0.00623213	0.0814866	-0.0764804	0.939037	0.991586
linc-63	WBGene00219725	8.03494	0.0947936	0.0950554	0.997246	0.318645	0.991501	5.91427	-0.00859915	0.0882264	-0.0974668	0.922356	NA	18.3327	-0.162664	0.159948	-1.01698	0.309162	0.758533
skr-21	WBGene00004827	27.6823	0.129476	0.129843	0.997176	0.318679	0.991501	17.5285	-0.0882916	0.116502	-0.757855	0.448538	0.999988	60.2268	-0.238261	0.162606	-1.46527	0.142848	0.588849
fbxa-222	WBGene00045295	0.871449	-0.0422441	0.0423647	-0.997151	0.318691	NA	0.152824	0.00517191	0.0226303	0.228539	0.819227	NA	0.580448	0.000304796	0.0474289	0.00642637	0.994873	NA
gpi-1	WBGene00013597	959.38	-0.0686973	0.0688969	-0.997102	0.318715	0.991501	617.323	-0.00772298	0.0826659	-0.0934241	0.925567	0.999988	2450.64	0.0141794	0.0730653	0.194064	0.846126	0.970397
hal-2	WBGene00011819	155.474	-0.106607	0.10692	-0.997074	0.318728	0.991501	100.844	0.0383417	0.119696	0.320325	0.748722	0.999988	2.8356	-0.00818614	0.0343791	-0.238114	0.811793	NA
glb-24	WBGene00011287	6.68124	-0.0902605	0.0905385	-0.996929	0.318799	0.991501	3.08378	-0.00699922	0.0655186	-0.106828	0.914925	NA	5.82957	-0.243607	0.13363	-1.82299	0.0683052	0.446749
mfn-1	WBGene00012204	243.315	-0.0982731	0.0985805	-0.996883	0.318821	0.991501	151.761	-0.0156345	0.114116	-0.137005	0.891027	0.999988	607.213	-0.0236678	0.0956603	-0.247415	0.804587	0.960124
rbx-1	WBGene00004320	968.746	0.0721032	0.0723293	0.996874	0.318826	0.991501	657.293	-0.0500933	0.0841003	-0.595637	0.551418	0.999988	2478.58	-0.038173	0.0762189	-0.500834	0.616488	0.90272
W05H7.1	WBGene00021044	24.5087	0.130004	0.130454	0.996547	0.318985	0.991501	17.4215	-0.0823817	0.122024	-0.675126	0.499596	0.999988	63.4139	0.114933	0.156772	0.733122	0.463484	0.843883
T22F3.11	WBGene00020700	14.5552	-0.0692929	0.0695376	-0.996482	0.319016	0.991501	3.8842	-0.114826	0.0689055	-1.66643	0.0956272	NA	6.78128	-0.00926639	0.118836	-0.0779765	0.937847	0.991195
Y47G6A.18	WBGene00021644	202.298	-0.107151	0.10754	-0.996379	0.319066	0.991501	139.436	0.0818299	0.119158	0.686736	0.492249	0.999988	538.868	0.0540178	0.105574	0.51166	0.608889	0.899834
F19F10.13	WBGene00219905	0.444731	0.0310941	0.0312117	0.996231	0.319138	NA	0.453744	-0.000174335	0.0320979	-0.00543136	0.995666	NA	0	NA	NA	NA	NA	NA
tofu-6	WBGene00017132	623.379	-0.0729952	0.073275	-0.996181	0.319162	0.991501	405.335	0.00324497	0.0893788	0.0363058	0.971039	0.999988	1538.39	-0.0777285	0.102353	-0.759417	0.447603	0.834892
W08F4.7	WBGene00021096	0.750989	0.0418185	0.0419801	0.996151	0.319177	NA	0.512877	-0.0111382	0.0358623	-0.310583	0.756118	NA	2.29902	-0.0226234	0.101344	-0.223233	0.823354	NA
R02E4.2	WBGene00044021	2.88738	0.0618971	0.0621493	0.995942	0.319278	NA	2.2066	-0.00447714	0.0602222	-0.0743437	0.940737	NA	5.00751	0.0324986	0.122913	0.264403	0.791469	0.956391
ras-2	WBGene00004311	67.8567	0.131123	0.131659	0.995924	0.319287	0.991501	47.7946	-0.00408678	0.132041	-0.0309508	0.975309	0.999988	161.727	-0.059877	0.133474	-0.448603	0.653718	0.913912
vha-8	WBGene00006917	1064.27	0.0651707	0.0654644	0.995513	0.319487	0.991501	827.969	0.278243	0.0766291	3.63104	0.00028228	0.0392019	3145.94	-0.174363	0.0544885	-3.2	0.0013743	0.0424617
sup-37	WBGene00006342	93.1748	0.120795	0.121362	0.995332	0.319575	0.991501	58.8738	-0.0980111	0.132505	-0.73968	0.459494	0.999988	225.436	-0.172142	0.113453	-1.5173	0.129191	0.566022
C32E8.9	WBGene00016325	69.4567	-0.12346	0.12405	-0.995243	0.319618	0.991501	50.282	0.158576	0.132093	1.20048	0.229951	0.989608	218.43	-0.0859775	0.108652	-0.791312	0.428762	0.824599
ddo-1	WBGene00008127	16.6202	0.122615	0.123206	0.9952	0.319639	0.991501	11.4897	0.0124643	0.110299	0.113004	0.910027	NA	44.0122	-0.10628	0.158941	-0.668674	0.503704	0.857067
cah-3	WBGene00000281	99.3488	0.120994	0.121589	0.995101	0.319687	0.991501	80.7309	0.299258	0.129796	2.30561	0.0211325	0.583587	341.702	-0.517004	0.102176	-5.05994	4.19392e-07	3.82019e-05
ugt-57	WBGene00017154	1.64232	0.0589238	0.0592169	0.99505	0.319712	NA	1.42795	0.00597491	0.0566526	0.105466	0.916006	NA	5.75793	0.0579645	0.138426	0.418741	0.675405	0.922185
gcy-33	WBGene00001553	2.03095	-0.059362	0.0596718	-0.994808	0.319829	NA	0.588532	-0.0035946	0.034421	-0.10443	0.916828	NA	3.91801	0.0179916	0.10334	0.174101	0.861786	NA
ndnf-1	WBGene00021893	24.5771	-0.127553	0.128226	-0.994749	0.319858	0.991501	20.2418	0.121622	0.115634	1.05179	0.292897	0.999988	74.4393	-0.00134728	0.159749	-0.00843377	0.993271	0.999036
srx-77	WBGene00005968	0.415571	0.0237349	0.0238654	0.994532	0.319964	NA	0.33384	-0.00646199	0.0231151	-0.279557	0.779817	NA	0.312841	0.00979367	0.0319952	0.306099	0.75953	NA
fbxc-20	WBGene00018352	0.415571	0.0237349	0.0238654	0.994532	0.319964	NA	0.629843	0.00637907	0.0328144	0.194399	0.845864	NA	3.55239	-0.00504947	0.0997083	-0.0506424	0.95961	NA
C06C3.5	WBGene00007376	8.42899	0.0958878	0.0964383	0.994292	0.320081	0.991501	6.70062	0.0222184	0.0911737	0.243692	0.807469	NA	24.3159	-0.11592	0.162586	-0.712974	0.475862	0.847477
F36G3.2	WBGene00009483	28.1756	0.130822	0.131594	0.994134	0.320158	0.991501	23.1905	0.101876	0.126338	0.806372	0.420028	0.999988	87.5247	-0.160986	0.149923	-1.07379	0.282915	0.740446
C34B7.1	WBGene00007911	5.31817	-0.0922086	0.0927996	-0.993632	0.320402	0.991501	3.61772	0.0912196	0.0776405	1.1749	0.240036	NA	18.1693	0.0423044	0.161121	0.262563	0.792887	0.957106
mec-12	WBGene00003175	43.696	-0.132133	0.132996	-0.99351	0.320461	0.991501	30.767	0.105585	0.130934	0.806403	0.420011	0.999988	125.172	0.233299	0.135605	1.72042	0.0853552	0.490703
dmsr-2	WBGene00021275	4.98675	0.0831464	0.0836898	0.993508	0.320463	0.991501	3.95114	0.0124873	0.0778994	0.1603	0.872645	NA	16.486	-0.0630994	0.148104	-0.426048	0.670073	0.920199
M116.2	WBGene00019789	21.6076	-0.128009	0.128865	-0.993358	0.320536	0.991501	13.8071	0.00185465	0.117839	0.0157388	0.987443	0.999988	56.1486	0.257585	0.154887	1.66305	0.0963022	0.513097
col-7	WBGene00000596	1.00239	0.0425414	0.0428281	0.993306	0.320561	NA	1.24062	0.0209217	0.0476104	0.439436	0.660346	NA	5.82356	0.0639177	0.117472	0.544108	0.586367	0.889632
aagr-3	WBGene00009583	1063.84	0.0719315	0.0724195	0.993262	0.320582	0.991501	739.557	-0.0331958	0.0874257	-0.379703	0.704166	0.999988	2709.6	0.00529222	0.0786263	0.0673086	0.946336	0.991735
F17A9.2	WBGene00017534	523.766	-0.0750346	0.0755501	-0.993177	0.320624	0.991501	347.71	0.0592923	0.0898759	0.659713	0.509438	0.999988	1367.65	0.0779013	0.0707215	1.10152	0.270669	0.729607
ZK829.9	WBGene00014097	509.493	0.0796674	0.0802148	0.993176	0.320624	0.991501	321.918	-0.206028	0.102272	-2.01452	0.0439549	0.722189	1194.99	0.0148755	0.0882286	0.168602	0.86611	0.97525
C28H8.2	WBGene00016193	5.14627	0.0734804	0.0739874	0.993147	0.320638	0.991501	3.6275	-0.0271839	0.0650326	-0.418005	0.675944	NA	4.84761	-0.123936	0.102755	-1.20613	0.227766	NA
K10D2.8	WBGene00189952	0.947568	0.0390736	0.0393455	0.99309	0.320666	NA	0.478439	-0.0152259	0.0261451	-0.582361	0.560324	NA	2.78403	-0.0287083	0.0785689	-0.365389	0.714821	NA
rps-14	WBGene00004483	4335.51	-0.0675115	0.0680251	-0.992449	0.320979	0.991501	2890.04	0.00585825	0.0693394	0.0844866	0.93267	0.999988	10863.3	-0.111119	0.120928	-0.918889	0.358154	0.782257
C44E12.1	WBGene00016657	21.0874	0.127014	0.127981	0.992446	0.32098	0.991501	13.7062	-0.0582224	0.113617	-0.512445	0.608339	0.999988	43.4068	-0.0795759	0.157225	-0.506126	0.612768	0.901664
H17B01.5	WBGene00044643	3.29777	-0.0701154	0.070705	-0.991661	0.321363	0.991501	3.4186	0.0118737	0.0612679	0.1938	0.846332	NA	3.54454	-0.0322591	0.108196	-0.298153	0.765586	NA
T07D4.5	WBGene00045407	118.191	-0.11759	0.118579	-0.99166	0.321363	0.991501	83.1104	0.10944	0.127437	0.858774	0.390465	0.999988	309.444	-0.0474761	0.111448	-0.425993	0.670113	0.920199
mec-2	WBGene00003166	7.51197	-0.102196	0.103056	-0.991656	0.321365	0.991501	6.49137	-0.0030523	0.0769852	-0.0396479	0.968374	NA	16.0768	0.0115219	0.157481	0.0731634	0.941676	0.991735
rps-0	WBGene00004469	6021.52	-0.0589417	0.0594398	-0.991619	0.321383	0.991501	3944.9	-0.0412174	0.0822801	-0.50094	0.616414	0.999988	14717.3	0.00536939	0.117245	0.0457964	0.963472	0.995028
sox-2	WBGene00004949	19.1107	0.124244	0.125318	0.991431	0.321475	0.991501	13.2538	0.0132864	0.115735	0.1148	0.908604	0.999988	53.3779	0.0358073	0.154586	0.231634	0.816822	0.963162
clec-71	WBGene00021582	1.62525	0.057693	0.058201	0.991271	0.321553	NA	2.05933	0.0528646	0.0619007	0.854022	0.393093	NA	6.16956	-0.0471287	0.125752	-0.374775	0.707828	0.934903
dlg-1	WBGene00001006	151.813	0.109661	0.110683	0.990768	0.321799	0.991501	101.003	-0.0803782	0.124838	-0.64386	0.519666	0.999988	#N/A	#N/A	#N/A	#N/A	#N/A	#N/A
deb-1	WBGene00000942	109.279	-0.122826	0.12401	-0.990455	0.321952	0.991501	66.1379	0.0640594	0.13142	0.48744	0.625946	0.999988	299.515	-0.158903	0.142647	-1.11396	0.265295	0.724521
tir-1	WBGene00006575	68.4075	0.126661	0.127885	0.990431	0.321964	0.991501	44.7179	-0.296964	0.132742	-2.23715	0.0252766	0.619926	75.469	0.140861	0.158982	0.88602	0.375607	0.793238
dod-6	WBGene00011869	91.6319	0.12272	0.123907	0.990418	0.32197	0.991501	65.2544	0.0188939	0.131173	0.144038	0.885471	0.999988	237.172	-0.126469	0.126342	-1.001	0.316826	0.763773
F57G12.1	WBGene00010221	94.6606	-0.121132	0.122341	-0.99012	0.322116	0.991501	65.4892	0.156096	0.127791	1.22149	0.221899	0.983923	258.092	0.00873026	0.109677	0.0796	0.936555	0.991195
clec-207	WBGene00018096	1.28633	0.023367	0.0236044	0.989943	0.322202	NA	0.873513	-0.0273703	0.0317576	-0.86185	0.38877	NA	0.554411	0.0435259	0.0376181	1.15704	0.247254	NA
him-4	WBGene00001863	155.393	0.126307	0.127621	0.989702	0.32232	0.991501	109.091	-0.0314453	0.11369	-0.276588	0.782096	0.999988	345.691	-0.23128	0.137839	-1.6779	0.0933673	0.508328
T01C8.2	WBGene00020143	27.8455	-0.130582	0.131996	-0.989294	0.322519	0.991501	21.9976	0.246362	0.125987	1.95546	0.0505294	0.76154	90.9605	-0.116169	0.15182	-0.765173	0.444169	0.83253
F12E12.6	WBGene00017407	9.29664	0.106485	0.107639	0.98928	0.322526	0.991501	8.99304	0.0216215	0.102524	0.210891	0.832972	NA	30.6344	0.132317	0.164171	0.80597	0.42026	0.820782
srpr-2.1	WBGene00195016	2.49602	-0.0509161	0.0514701	-0.989236	0.322548	NA	0.625016	-0.00156414	0.0323665	-0.0483258	0.961457	NA	4.10683	0.133786	0.0883658	1.514	0.130026	NA
ZC404.16	WBGene00195226	1.9489	0.0529892	0.0535746	0.989072	0.322628	NA	1.79578	0.0168879	0.0546999	0.308737	0.757522	NA	8.43066	-0.210003	0.14315	-1.46701	0.142372	0.588731
sams-1	WBGene00008205	460.272	-0.106182	0.10737	-0.988933	0.322696	0.991501	306.598	0.0179785	0.117515	0.152989	0.878407	0.999988	1223.37	0.199861	0.128832	1.55133	0.120822	0.554176
nhr-70	WBGene00003660	47.048	-0.129798	0.13126	-0.988861	0.322731	0.991501	28.7812	0.0135693	0.132065	0.102747	0.918163	0.999988	133.59	0.0970868	0.125234	0.775246	0.438195	0.828666
T04A8.13	WBGene00011414	1.26577	0.0462488	0.0467717	0.98882	0.322751	NA	0.753407	-0.0222741	0.0383045	-0.581499	0.560904	NA	1.25169	0.0286938	0.0641876	0.44703	0.654854	NA
Y57A10A.26	WBGene00013266	51.5315	0.130283	0.131817	0.988365	0.322974	0.991501	35.9321	-0.102796	0.131512	-0.781645	0.434423	0.999988	129.197	-0.200111	0.140641	-1.42285	0.15478	0.606071
T08G5.15	WBGene00077573	0.598706	0.0365366	0.0369694	0.988294	0.323009	NA	0.623761	0.00458461	0.0426267	0.107552	0.914351	NA	1.93785	-0.0200896	0.0834631	-0.2407	0.809788	NA
sqt-3	WBGene00005018	111.148	0.127913	0.129431	0.988271	0.32302	0.991501	78.9748	-0.0336145	0.132813	-0.253096	0.800194	0.999988	217.21	-0.465372	0.1604	-2.90133	0.00371583	0.0880416
T26C5.5	WBGene00012035	4.93625	0.0815222	0.0824908	0.988258	0.323026	0.991501	4.56197	-0.0497638	0.0701401	-0.70949	0.47802	NA	5.40572	0.189346	0.134534	1.40742	0.159303	0.610644
pck-1	WBGene00021043	673.375	0.0975719	0.098738	0.988189	0.32306	0.991501	475.522	0.00832976	0.109027	0.0764011	0.9391	0.999988	#N/A	#N/A	#N/A	#N/A	#N/A	#N/A
wsp-1	WBGene00006957	409.156	-0.0864172	0.0874696	-0.987968	0.323168	0.991501	252.452	-0.133272	0.110311	-1.20815	0.226988	0.987379	974.992	0.165738	0.0932133	1.77805	0.0753962	0.467547
C23H5.11	WBGene00044649	0.812065	0.040131	0.0406201	0.987959	0.323173	NA	0.814392	0.00444765	0.0409096	0.108719	0.913425	NA	4.37138	0.0921956	0.120396	0.765771	0.443813	NA
fbxa-140	WBGene00008130	19.6624	0.122952	0.124465	0.987849	0.323226	0.991501	17.4623	-0.0267996	0.110888	-0.241682	0.809026	0.999988	47.3409	0.0352432	0.155838	0.226153	0.821082	0.964729
spcs-3	WBGene00019679	284.009	0.0902461	0.0913836	0.987553	0.323372	0.991501	198.197	0.0755536	0.111016	0.680567	0.496146	0.999988	786.86	-0.122708	0.0837651	-1.4649	0.142948	0.588849
vglu-3	WBGene00011556	19.3559	-0.12559	0.12718	-0.987502	0.323397	0.991501	10.4322	0.0153492	0.10983	0.139754	0.888854	NA	65.7685	0.431073	0.152273	2.83092	0.00464141	0.104152
vrp-1	WBGene00021869	321.661	0.105903	0.10725	0.987432	0.323431	0.991501	224.067	0.0795368	0.116521	0.682595	0.494863	0.999988	870.843	-0.148822	0.0760194	-1.95768	0.0502673	0.404032
pgph-1	WBGene00019604	4.76216	0.023263	0.0235609	0.98736	0.323466	0.991501	15.5858	0.0132067	0.0239767	0.550816	0.58176	0.999988	0.497454	-0.0226752	0.0322217	-0.703724	0.481605	NA
hrpk-1	WBGene00017816	2007.28	-0.0541676	0.0548636	-0.987313	0.323489	0.991501	1354.72	0.0292056	0.0694324	0.420633	0.674023	0.999988	3840.96	0.158704	0.0670935	2.36541	0.0180099	0.242572
K08E7.10	WBGene00044907	3.57733	0.0675529	0.0684276	0.987217	0.323536	0.991501	3.13775	0.0223007	0.064882	0.343711	0.731063	NA	9.31738	-0.210193	0.146882	-1.43103	0.152421	0.604891
K09E3.4	WBGene00019575	1.91963	0.0592392	0.0600202	0.986987	0.323649	NA	1.60118	0.0012415	0.056431	0.0220003	0.982448	NA	6.10449	-0.116521	0.13449	-0.866394	0.386274	0.801445
D1086.1	WBGene00008388	26.8671	0.124612	0.126282	0.986776	0.323752	0.991501	20.6331	-0.00471393	0.124336	-0.0379129	0.969757	0.999988	73.9995	0.229887	0.160037	1.43646	0.150872	0.602134
ubq-1	WBGene00006727	7839.8	-0.0504493	0.0511284	-0.986717	0.323781	0.991501	5003.57	-0.119103	0.0668818	-1.7808	0.0749444	0.818787	#N/A	#N/A	#N/A	#N/A	#N/A	#N/A
F35D11.1	WBGene00018043	1.27364	-0.0507092	0.0514052	-0.986461	0.323907	NA	0.565336	0.0152797	0.031552	0.48427	0.628194	NA	2.93555	-0.0322802	0.0942465	-0.342508	0.731969	NA
Y39A3CL.7	WBGene00021443	341.469	0.0843178	0.0854752	0.986459	0.323908	0.991501	230.942	-0.0230028	0.0997636	-0.230573	0.817647	0.999988	892.878	0.0562958	0.0723015	0.778626	0.4362	0.827872
krr-1	WBGene00015461	408.495	0.0846574	0.0858224	0.986426	0.323924	0.991501	289.967	0.0465443	0.100312	0.463997	0.64265	0.999988	1068.32	0.00850548	0.0869085	0.0978671	0.922038	0.988256
srt-43	WBGene00008937	0.510627	0.0301009	0.030516	0.986399	0.323937	NA	0.394535	-0.00701902	0.0283755	-0.247362	0.804628	NA	0.713534	-0.00326558	0.0505217	-0.0646372	0.948463	NA
scpl-3	WBGene00021629	68.4781	-0.127221	0.128982	-0.986349	0.323962	0.991501	34.5435	-0.143548	0.130286	-1.10179	0.270553	0.999988	139.13	0.178737	0.147108	1.21501	0.224363	0.68873
R05D3.9	WBGene00019882	80.3793	0.120968	0.122686	0.985993	0.324137	0.991501	65.7233	0.161036	0.131589	1.22378	0.221035	0.983643	264.625	0.156375	0.12261	1.27538	0.202173	0.667595
seb-2	WBGene00014035	8.65427	0.094655	0.0960068	0.985919	0.324173	0.991501	6.7974	0.0261135	0.0962316	0.271361	0.786114	NA	21.8652	0.0562324	0.164048	0.34278	0.731764	0.940732
btb-4	WBGene00019142	17.8871	0.122378	0.124153	0.985706	0.324277	0.991501	12.9146	0.0218912	0.111517	0.196303	0.844373	NA	49.2639	-0.324426	0.163972	-1.97855	0.0478667	0.395083
klu-1	WBGene00013970	10.6631	-0.10426	0.105775	-0.985678	0.324291	0.991501	5.97555	0.0184055	0.0887085	0.207483	0.835633	NA	19.1483	-0.0904944	0.162341	-0.557434	0.577231	0.886944
fbxa-169	WBGene00045289	3.14402	0.0694844	0.0705115	0.985433	0.324411	NA	2.2658	-0.018009	0.063098	-0.285414	0.775327	NA	3.03205	0.0919053	0.0784093	1.17212	0.241148	NA
B0303.7	WBGene00015128	104.306	-0.115601	0.117316	-0.985373	0.324441	0.991501	69.0741	0.0560996	0.128438	0.436784	0.662268	0.999988	272.585	0.151626	0.11103	1.36563	0.172055	0.628754
Y46D2A.6	WBGene00271831	3.98678	-0.0781476	0.0793107	-0.985335	0.324459	0.991501	2.3121	0.0556188	0.0677731	0.820662	0.411839	NA	8.18027	0.0410863	0.135583	0.303034	0.761864	0.949267
T21B4.21	WBGene00220076	7.17291	-0.0956887	0.0971133	-0.985331	0.324461	0.991501	3.23633	-0.000204365	0.0712657	-0.00286764	0.997712	NA	16.7288	0.046977	0.161686	0.290545	0.771399	0.950416
ctsa-4.2	WBGene00021503	109.096	0.118372	0.120134	0.985331	0.324462	0.991501	80.1341	0.115741	0.129898	0.891013	0.372922	0.999988	339.42	0.051923	0.138297	0.375446	0.707329	0.934621
acs-3	WBGene00020343	18.343	0.125071	0.126933	0.985327	0.324463	0.991501	12.2982	-0.0257694	0.114921	-0.224236	0.822574	NA	49.2781	0.0135799	0.161026	0.0843332	0.932792	0.99043
ZK616.2	WBGene00022772	18.9159	0.122389	0.124224	0.985232	0.32451	0.991501	11.4011	-0.0967729	0.108459	-0.892251	0.372258	NA	46.8369	0.141914	0.156483	0.906896	0.364462	0.787937
acdh-8	WBGene00019406	1.06783	0.023164	0.0235123	0.985187	0.324532	NA	0.778167	-0.0198289	0.0300458	-0.659955	0.509283	NA	1.0933	0.0724606	0.0531405	1.36357	0.172704	NA
hecw-1	WBGene00009738	6.14492	-0.0938789	0.0952935	-0.985155	0.324548	0.991501	5.74583	0.0651621	0.0811713	0.802773	0.422106	NA	14.2123	0.000594156	0.153702	0.00386564	0.996916	0.999059
fshr-1	WBGene00008239	56.5444	0.129321	0.131298	0.984941	0.324653	0.991501	44.2658	0.0267748	0.132794	0.201626	0.840209	0.999988	138.429	0.00945849	0.133577	0.0708094	0.943549	0.991735
Y67D2.2	WBGene00022052	230.812	-0.0935884	0.09502	-0.984934	0.324656	0.991501	146.51	-0.0649087	0.114233	-0.568212	0.569891	0.999988	549.567	0.078306	0.0907738	0.86265	0.38833	0.803598
R119.3	WBGene00020089	178.183	0.106194	0.107833	0.984796	0.324724	0.991501	129.7	0.0499696	0.120786	0.413703	0.679091	0.999988	481.389	-0.111869	0.0920267	-1.21561	0.224132	0.68873
cya-1	WBGene00000863	426.707	-0.082481	0.0837576	-0.984759	0.324743	0.991501	283.662	-0.000499544	0.104407	-0.00478459	0.996182	0.999988	1052.62	0.042492	0.0934744	0.454585	0.649408	0.911783
C50C3.5	WBGene00016801	6.81861	-0.0848013	0.0861146	-0.984749	0.324747	0.991501	6.21468	0.0531046	0.0745975	0.711881	0.476538	NA	17.2468	0.170058	0.160659	1.05851	0.289825	0.74206
cyc-2.1	WBGene00017121	1348.04	-0.0748055	0.0759713	-0.984654	0.324794	0.991501	921.624	0.114994	0.0866306	1.32741	0.184374	0.955594	3473.54	-0.124062	0.0922057	-1.34549	0.178467	0.635264
F58A3.3	WBGene00010223	3.36249	-0.070411	0.0715118	-0.984607	0.324817	0.991501	1.08647	-0.0122979	0.0466581	-0.263575	0.792108	NA	3.07478	0.0559989	0.0914349	0.612445	0.540243	NA
zig-7	WBGene00006984	74.1029	-0.126561	0.128542	-0.984591	0.324825	0.991501	44.4206	0.0387933	0.130988	0.296159	0.767109	0.999988	187.649	-0.0246308	0.144998	-0.16987	0.865112	0.974834
R02D5.8	WBGene00050937	81.4316	0.122315	0.124232	0.984563	0.324839	0.991501	57.8483	-0.0746083	0.130756	-0.570594	0.568275	0.999988	199.275	0.0591797	0.130316	0.454125	0.649739	0.911783
B0261.9	WBGene00195057	0.449106	0.0308503	0.031335	0.984531	0.324854	NA	0.359354	-0.00601193	0.0297579	-0.202028	0.839895	NA	0.708528	0.0210663	0.0554577	0.379862	0.704048	NA
Y59E9AR.8	WBGene00022003	0.461586	0.0309331	0.0314218	0.984445	0.324897	NA	0.943451	0.0345217	0.0450207	0.766797	0.443202	NA	2.40392	-0.0333036	0.0951069	-0.35017	0.726211	NA
F09G2.2	WBGene00017311	608.566	-0.0765345	0.0777535	-0.984323	0.324957	0.991501	385.767	-0.12201	0.0954242	-1.27861	0.201035	0.971764	1456.14	0.123049	0.101055	1.21765	0.223358	0.688036
atx-2	WBGene00000231	1804.87	-0.0726521	0.0738161	-0.984231	0.325002	0.991501	1162.25	-0.0987445	0.0905182	-1.09088	0.275326	0.999988	4309.55	0.13059	0.118781	1.09943	0.271583	0.729627
lge-1	WBGene00010716	0.67412	-0.0362442	0.0368265	-0.984188	0.325023	NA	0.198984	0.0117888	0.0228104	0.516819	0.605283	NA	1.87511	-0.0337211	0.091619	-0.368058	0.71283	NA
Y82E9BR.17	WBGene00022349	13.5074	0.110426	0.11222	0.984014	0.325109	0.991501	8.26305	-0.113295	0.103307	-1.09668	0.272779	NA	33.5176	-0.26191	0.164444	-1.5927	0.111227	0.536877
F15G9.5	WBGene00008868	7.1263	-0.0997994	0.101458	-0.98365	0.325288	0.991501	6.46738	0.0772369	0.0892029	0.865856	0.386569	NA	30.2275	-0.0633446	0.164194	-0.385791	0.699652	0.930777
E01B7.2	WBGene00008442	129.976	0.110852	0.112716	0.983461	0.325381	0.991501	90.4556	0.0443646	0.127116	0.349008	0.727083	0.999988	311.738	-0.106595	0.122975	-0.866799	0.386052	0.801329
F22E5.8	WBGene00017707	1.67116	0.0498626	0.0507059	0.98337	0.325425	NA	1.11946	-0.022947	0.0472548	-0.485602	0.62725	NA	5.42639	-0.0226044	0.123523	-0.182998	0.854799	0.972099
W02A2.4	WBGene00012189	2.29993	-0.0622475	0.063309	-0.983233	0.325493	NA	0.563711	-0.011062	0.0347446	-0.31838	0.750197	NA	4.00129	0.174134	0.110654	1.57368	0.115562	NA
M60.7	WBGene00019782	15.5801	-0.110573	0.112478	-0.983068	0.325574	0.991501	6.04596	-0.140358	0.0881443	-1.59236	0.111303	NA	15.0066	0.0472513	0.157107	0.300759	0.763598	0.949267
C52E4.7	WBGene00008259	0.46486	0.0311752	0.0317125	0.983055	0.32558	NA	0.259671	-0.00936584	0.0229726	-0.407696	0.683497	NA	0.731762	0.0309706	0.0462638	0.669433	0.503219	NA
F36D3.4	WBGene00009470	0.747633	0.0341022	0.0346963	0.982878	0.325667	NA	0.403178	-0.012533	0.0245083	-0.511379	0.609086	NA	0.374441	0.014359	0.0385573	0.372406	0.709591	NA
C27D6.14	WBGene00202400	0.907707	0.0382201	0.0388889	0.982802	0.325705	NA	0.562259	-0.0128125	0.0295755	-0.433212	0.664861	NA	0.417296	-0.0311701	0.0395137	-0.788843	0.430204	NA
E01G4.7	WBGene00045410	20.5059	0.123683	0.125855	0.982743	0.325734	0.991501	13.1678	-0.0841964	0.115711	-0.727645	0.466831	0.999988	37.1519	-0.191172	0.157414	-1.21445	0.224575	0.68873
pinn-4	WBGene00012996	227.261	0.0970458	0.0987582	0.982661	0.325774	0.991501	168.036	0.101529	0.113847	0.891801	0.372499	0.999988	587.062	-0.179926	0.0863501	-2.08368	0.0371894	0.352597
madf-9	WBGene00022608	22.7764	-0.127205	0.129457	-0.982609	0.3258	0.991501	14.6387	0.122954	0.116135	1.05872	0.289729	0.999988	62.327	-0.11027	0.16117	-0.684182	0.49386	0.853429
T05G5.1	WBGene00011498	34.2785	-0.129544	0.131856	-0.982468	0.325869	0.991501	25.518	0.0605685	0.125959	0.480859	0.630617	0.999988	98.3727	-0.0562979	0.151422	-0.371795	0.710045	0.935064
ZK899.5	WBGene00014143	3.52136	-0.0725737	0.0738818	-0.982295	0.325955	0.991501	1.54396	0.0120764	0.0530318	0.227719	0.819865	NA	9.74525	0.379955	0.147441	2.57699	0.00996646	0.170219
arx-7	WBGene00000205	230.638	-0.0971968	0.0989799	-0.981985	0.326107	0.991501	148.886	-0.0161875	0.111536	-0.145133	0.884606	0.999988	557.557	-0.0270555	0.0907147	-0.298249	0.765513	0.949267
clec-223	WBGene00007282	215.809	-0.103282	0.105181	-0.981949	0.326125	0.991501	131.088	-0.146984	0.119627	-1.22869	0.219189	0.983643	478.975	0.272587	0.107131	2.54444	0.0109454	0.17946
F10D11.2	WBGene00008648	268.237	0.100645	0.102498	0.981916	0.326141	0.991501	188.575	-0.0627096	0.116555	-0.538025	0.59056	0.999988	679.09	0.0473506	0.100752	0.469973	0.638375	0.908786
C08E8.10	WBGene00077692	4.98965	-0.0864814	0.0881082	-0.981536	0.326328	0.991501	3.1297	0.065494	0.0712065	0.919776	0.35769	NA	16.3969	-0.229431	0.162643	-1.41064	0.158351	0.608837
Y14H12B.2	WBGene00021192	381.373	-0.085048	0.0866639	-0.981354	0.326418	0.991501	239.71	-0.127337	0.100794	-1.26334	0.206467	0.976792	854.378	0.168069	0.0903964	1.85925	0.0629919	0.436498
mop-25.2	WBGene00013140	267.291	-0.0889134	0.0906308	-0.98105	0.326568	0.991501	173.801	0.0342326	0.109979	0.311264	0.7556	0.999988	668.81	-0.00723968	0.0715018	-0.101252	0.919351	0.987014
B0393.8	WBGene00007173	9.37415	0.0938142	0.0956278	0.981035	0.326575	0.991501	6.5846	-0.0378435	0.084217	-0.449358	0.653174	NA	13.8105	-0.167794	0.158474	-1.05882	0.289683	0.74206
VB0393L.2	WBGene00012146	9.37415	0.0938142	0.0956278	0.981035	0.326575	0.991501	6.5846	-0.0378435	0.084217	-0.449358	0.653174	NA	13.8105	-0.167794	0.158474	-1.05882	0.289683	0.74206
F25H2.12	WBGene00009123	96.3428	0.114036	0.116241	0.981032	0.326577	0.991501	67.0718	0.0822715	0.129862	0.633532	0.526386	0.999988	71.3081	0.274105	0.163667	1.67477	0.0939787	0.509109
trpa-2	WBGene00010873	7.63531	0.0989432	0.100864	0.980956	0.326614	0.991501	6.01648	0.0271819	0.0892225	0.304653	0.76063	NA	19.6078	-0.197917	0.159415	-1.24152	0.214414	0.678735
R05F9.11	WBGene00019894	55.5771	-0.127559	0.130057	-0.980796	0.326693	0.991501	34.5631	0.0525206	0.132581	0.39614	0.692002	0.999988	163.265	0.182128	0.124404	1.46401	0.143192	0.5893
C15H11.11	WBGene00007619	1.49495	0.0560395	0.0571554	0.980476	0.326851	NA	1.00836	-0.0160042	0.0464436	-0.344595	0.730399	NA	6.63886	-0.174983	0.139126	-1.25773	0.208489	0.672733
igcm-3	WBGene00020160	98.0448	0.12558	0.128093	0.980381	0.326898	0.991501	67.6571	-0.0335422	0.130326	-0.257371	0.796892	0.999988	260.905	-0.0751164	0.119904	-0.626471	0.531006	0.869153
tofu-1	WBGene00007785	246.871	-0.0965898	0.0985458	-0.980152	0.327011	0.991501	160.047	0.0621485	0.109115	0.569571	0.568969	0.999988	639.278	0.0675843	0.0743458	0.909054	0.363322	0.786578
ari-1.1	WBGene00016158	362.468	0.0812937	0.0829444	0.980099	0.327037	0.991501	255.446	0.0240427	0.0960385	0.250345	0.802321	0.999988	919.272	-0.0156019	0.0858984	-0.181632	0.855872	0.972099
spt-16	WBGene00018849	2131.28	-0.0617249	0.0629795	-0.98008	0.327046	0.991501	1375.84	-0.0935704	0.0829809	-1.12761	0.259483	0.999988	5273.94	0.174328	0.0921869	1.89103	0.05862	0.427044
tag-229	WBGene00044065	112.435	0.112957	0.115256	0.980053	0.32706	0.991501	95.6868	0.212786	0.12676	1.67865	0.0932201	0.884784	327.152	-0.207597	0.0903246	-2.29834	0.0215422	0.268394
B0252.8	WBGene00044615	2.65073	0.0668336	0.068196	0.980023	0.327075	NA	1.59372	-0.0371295	0.0540748	-0.686631	0.492315	NA	7.24577	0.123602	0.139389	0.886739	0.375219	0.793238
T05H4.8	WBGene00020271	1.33735	-0.0469212	0.0478785	-0.980005	0.327083	NA	0.300882	0.00228627	0.0235738	0.0969835	0.922739	NA	4.01364	-0.00483234	0.0929539	-0.0519864	0.95854	NA
pas-6	WBGene00003927	1340.88	-0.0695717	0.0710043	-0.979824	0.327173	0.991501	904.82	0.0385956	0.0850589	0.453751	0.650008	0.999988	3361.95	-0.0659563	0.096316	-0.684791	0.493476	0.853197
T24D3.2	WBGene00023492	8.12543	0.0985409	0.100579	0.979738	0.327216	0.991501	5.13842	-0.0485659	0.0801316	-0.606077	0.544464	NA	21.137	-0.0761347	0.157793	-0.482499	0.629452	0.906876
fbxb-5	WBGene00018445	1.23364	0.0462149	0.0471725	0.9797	0.327234	NA	0.63452	-0.0279807	0.0363779	-0.769169	0.441793	NA	1.18402	-0.0146637	0.065021	-0.225522	0.821573	NA
Y22D7AL.15	WBGene00021253	26.1214	0.125881	0.128491	0.979681	0.327243	0.991501	20.2175	0.0984372	0.122459	0.803835	0.421492	0.999988	91.6118	-0.470607	0.138438	-3.39942	0.000675297	0.0243369
T04A8.18	WBGene00119203	3.54229	-0.0750257	0.0765991	-0.97946	0.327353	0.991501	1.43115	0.00294064	0.0490328	0.059973	0.952177	NA	9.34177	0.06513	0.141287	0.460977	0.644815	0.910528
R03H10.1	WBGene00019854	20.1612	0.124519	0.127145	0.979345	0.32741	0.991501	13.3095	-0.0458169	0.116298	-0.39396	0.69361	0.999988	46.3423	-0.0499348	0.163657	-0.305119	0.760275	0.949267
rpl-24.1	WBGene00004436	4968.08	-0.0655708	0.0669611	-0.979236	0.327463	0.991501	3198.25	-0.09728	0.0761223	-1.27794	0.201269	0.971764	11969.6	0.0103452	0.112478	0.0919753	0.926718	0.989277
Y26E6A.2	WBGene00012513	12.024	-0.114601	0.117045	-0.979121	0.32752	0.991501	6.27108	0.0130165	0.0943594	0.137946	0.890283	NA	18.168	0.0420294	0.0777942	0.540263	0.589015	0.889632
rom-5	WBGene00004404	134.422	0.107794	0.110092	0.979119	0.327521	0.991501	86.7151	-0.119121	0.128153	-0.92952	0.35262	0.999988	#N/A	#N/A	#N/A	#N/A	#N/A	#N/A
bath-4	WBGene00018665	46.766	0.130196	0.132982	0.979054	0.327553	0.991501	33.1817	-0.0246836	0.131011	-0.188408	0.850557	0.999988	115.423	-0.0788185	0.141679	-0.556318	0.577993	0.887483
C09D4.2	WBGene00015633	51.5673	-0.129807	0.132593	-0.97899	0.327585	0.991501	35.7753	0.12709	0.132226	0.961157	0.336473	0.999988	154.067	0.265803	0.141852	1.8738	0.0609582	0.431302
aman-1	WBGene00018877	143.014	0.110282	0.112702	0.97853	0.327812	0.991517	95.3542	-0.0130431	0.126583	-0.10304	0.917931	0.999988	403.443	0.235382	0.116627	2.01826	0.0435646	0.37967
C41H7.2	WBGene00016572	1.01499	0.042836	0.043779	0.978461	0.327847	NA	1.10372	0.0136421	0.047212	0.288954	0.772617	NA	#N/A	#N/A	#N/A	#N/A	#N/A	#N/A
K04F10.1	WBGene00019394	6.99816	-0.0941585	0.0962399	-0.978372	0.32789	0.991517	5.67407	0.0198756	0.0780696	0.254588	0.799041	NA	23.6104	0.187184	0.164081	1.1408	0.253954	0.714616
K05F6.12	WBGene00045486	2.68797	-0.0503164	0.0514303	-0.978343	0.327905	NA	1.10761	-0.0049008	0.032953	-0.148721	0.881774	NA	3.37141	0.194075	0.0866575	2.23956	0.0251193	NA
ugt-9	WBGene00020587	17.0258	0.121433	0.124124	0.97832	0.327916	0.991517	12.1529	0.0136898	0.113235	0.120897	0.903772	NA	61.1344	0.169374	0.162646	1.04136	0.297707	0.749418
rae-1	WBGene00003803	532.984	-0.0785805	0.0803236	-0.978299	0.327926	0.991517	344.919	-0.0119875	0.0975815	-0.122846	0.902229	0.999988	1385.99	0.00544497	0.0909964	0.0598373	0.952285	0.993033
pptr-2	WBGene00007554	554.781	-0.075806	0.0775231	-0.977851	0.328148	0.991682	357.368	-0.0808842	0.0923748	-0.875609	0.381243	0.999988	1326.79	0.117142	0.111047	1.05489	0.291476	0.742701
M199.2	WBGene00010951	62.4599	0.127909	0.130806	0.977849	0.328149	0.991682	40.6093	-0.0610118	0.131294	-0.464696	0.642149	0.999988	137.507	-0.0554816	0.12967	-0.427869	0.668747	0.919505
Y37H2A.13	WBGene00045417	2.84661	0.059702	0.0610574	0.9778	0.328173	NA	2.36942	0.0123503	0.0615217	0.200748	0.840896	NA	9.62496	-0.0641637	0.140806	-0.45569	0.648613	0.91164
Y105C5B.14	WBGene00013653	2.75367	0.0598137	0.0611733	0.977774	0.328186	NA	2.33187	0.0171604	0.0623571	0.275196	0.783165	NA	5.51572	-0.169185	0.129601	-1.30543	0.191748	0.651179
R06B10.1	WBGene00019912	0.916787	-0.0409306	0.04187	-0.977563	0.32829	NA	0.100876	0.00139975	0.0223207	0.0627107	0.949997	NA	1.35634	-0.0211141	0.0576611	-0.366175	0.714234	NA
Y41C4A.12	WBGene00012758	16.1813	0.123411	0.12625	0.977518	0.328313	0.991786	9.59247	-0.122785	0.109793	-1.11833	0.263426	NA	36.5743	-0.252275	0.159608	-1.58059	0.113972	0.542803
T10B10.3	WBGene00011680	187.378	0.107775	0.110281	0.977282	0.32843	0.991786	112.332	-0.310601	0.121863	-2.54876	0.0108106	0.420422	397.964	0.146701	0.116307	1.26132	0.207194	0.671373
ZC581.3	WBGene00022633	29.7774	0.127141	0.130099	0.977269	0.328436	0.991786	19.0416	-0.0574049	0.120043	-0.478203	0.632506	0.999988	79.687	-0.0950442	0.153239	-0.620235	0.535103	0.869503
F45H10.5	WBGene00009742	1.69712	-0.0547924	0.056086	-0.976936	0.328601	NA	0.626291	0.0117342	0.0378064	0.310376	0.756275	NA	2.30895	0.0898253	0.0883275	1.01696	0.309174	NA
fbxa-128	WBGene00012923	6.72468	0.0923788	0.0945756	0.976772	0.328682	0.992097	5.20781	0.014288	0.0866456	0.164902	0.869021	NA	3.14214	-0.0817869	0.0708805	-1.15387	0.248553	NA
C14B1.8	WBGene00007579	185.908	0.118518	0.121359	0.976587	0.328774	0.992097	121.534	-0.0607967	0.131659	-0.461775	0.644242	0.999988	448.823	-0.0965596	0.0944881	-1.02192	0.306817	0.757161
W07A12.8	WBGene00012325	6.6961	0.094565	0.0968516	0.976391	0.328871	0.992097	4.92664	-0.00458753	0.083199	-0.0551393	0.956027	NA	15.0357	-0.223563	0.158294	-1.41232	0.157855	0.608837
Y55F3BR.1	WBGene00021938	473.468	-0.0799171	0.0818588	-0.976281	0.328925	0.992097	317.922	-0.0651081	0.105061	-0.619719	0.535443	0.999988	1169.36	0.215907	0.0818352	2.63832	0.0083318	0.152692
cdc-42	WBGene00000390	909.339	-0.0655906	0.0671928	-0.976155	0.328988	0.992097	598.718	0.0144588	0.0827362	0.174758	0.86127	0.999988	2396.73	-0.0164781	0.0767243	-0.21477	0.829947	0.966429
fbxa-124	WBGene00014916	32.5854	0.129824	0.133021	0.975965	0.329082	0.992097	22.4374	-0.107827	0.128468	-0.839323	0.401288	0.999988	84.2461	0.177495	0.14961	1.18638	0.235471	0.697027
pod-2	WBGene00004076	1780.37	-0.0822096	0.0842423	-0.975871	0.329128	0.992097	1081.52	-0.218396	0.100583	-2.17131	0.0299081	0.64622	3380.33	0.0477577	0.16011	0.298281	0.765489	0.949267
H10E21.1	WBGene00019182	19.3676	-0.118945	0.121916	-0.975631	0.329247	0.992202	11.4801	0.0362295	0.105087	0.344757	0.730277	NA	44.5255	0.0597038	0.163979	0.364093	0.715788	0.936853
tba-8	WBGene00006534	1.41392	-0.0461363	0.0473207	-0.974971	0.329574	NA	0.318961	0.00202969	0.0230879	0.0879117	0.929947	NA	1.86869	0.013128	0.0806772	0.162723	0.870737	NA
lron-7	WBGene00019351	424.748	0.0841985	0.0863672	0.974889	0.329615	0.992872	301.232	0.130681	0.100523	1.30001	0.193596	0.96154	914.982	-0.232433	0.0798023	-2.91261	0.00358428	0.0855983
nlp-33	WBGene00003771	99.6792	-0.121958	0.125119	-0.974734	0.329692	0.992872	69.661	0.186721	0.132233	1.41206	0.157933	0.943256	289.283	-0.182894	0.138118	-1.32419	0.185439	0.64362
nas-14	WBGene00003533	5.54676	0.0875089	0.089795	0.97454	0.329788	0.992872	3.47185	-0.0530915	0.0767055	-0.692148	0.488845	NA	16.6685	0.259335	0.161028	1.6105	0.107289	0.530916
C10A4.7	WBGene00015668	0.494702	0.0291188	0.0298856	0.974341	0.329887	NA	0.337792	-0.00784774	0.024724	-0.317414	0.75093	NA	1.21306	0.0837137	0.0703244	1.19039	0.233892	NA
T28F4.3	WBGene00012138	1.36522	0.0489151	0.0502069	0.97427	0.329923	NA	1.03631	-0.00899486	0.0448033	-0.200763	0.840884	NA	1.50352	-0.0121211	0.0451839	-0.268262	0.788498	NA
btb-21	WBGene00018540	2.48935	-0.0655331	0.0672688	-0.974198	0.329958	NA	1.64689	0.0575734	0.0562574	1.02339	0.306122	NA	9.72337	0.0189181	0.146694	0.128963	0.897387	0.982333
F53A3.7	WBGene00018723	17.1142	0.123595	0.126874	0.974158	0.329978	0.992872	12.9421	-0.0494742	0.115068	-0.429956	0.667227	NA	49.8225	0.0678528	0.16335	0.415382	0.677862	0.922379
wht-9	WBGene00013032	0.509765	0.0297225	0.0305123	0.974115	0.329999	NA	0.447711	-0.00397359	0.0295064	-0.134669	0.892874	NA	1.35416	0.000755857	0.0648415	0.011657	0.990699	NA
skr-9	WBGene00004815	15.4095	-0.117895	0.121071	-0.973767	0.330172	0.992872	8.87793	0.0571998	0.105337	0.543016	0.587119	NA	59.9338	0.257128	0.158471	1.62255	0.104685	0.527586
ptps-1	WBGene00015010	22.3968	0.127755	0.131212	0.973655	0.330228	0.992872	19.0428	0.188195	0.122956	1.53058	0.125872	0.912922	76.6737	-0.391138	0.156047	-2.50655	0.0121918	0.193538
daf-38	WBGene00013642	2.47995	0.066567	0.0683711	0.973614	0.330248	NA	1.75209	-0.0169513	0.0585764	-0.289388	0.772284	NA	4.33151	-0.15901	0.122107	-1.30221	0.192844	NA
B0207.2	WBGene00015027	2.80543	-0.0718999	0.0738738	-0.97328	0.330414	NA	0.617216	-0.0287995	0.0368135	-0.782307	0.434034	NA	4.3335	0.236973	0.115101	2.05883	0.039511	NA
Y54E10BR.4	WBGene00021843	252.637	-0.0906268	0.0931163	-0.973265	0.330422	0.992872	181.569	0.115921	0.111315	1.04138	0.297697	0.999988	679.821	-0.0137986	0.0874476	-0.157793	0.87462	0.977258
cpf-1	WBGene00000773	373.448	-0.0837743	0.0860809	-0.973204	0.330452	0.992872	252.739	0.155777	0.102389	1.52142	0.128153	0.918777	974.635	-0.0206295	0.0768768	-0.268345	0.788434	0.955352
ZK1248.13	WBGene00022882	355.473	0.0877804	0.0902034	0.973138	0.330485	0.992872	248.372	-0.00450286	0.100637	-0.0447436	0.964312	0.999988	963.722	0.118989	0.088748	1.34075	0.180001	0.637154
fbxa-74	WBGene00021262	14.0177	0.111989	0.115097	0.973	0.330553	0.992872	15.8578	0.233651	0.119302	1.95849	0.0501727	0.759942	66.379	-0.411441	0.151575	-2.71443	0.00663889	0.134717
C49F5.3	WBGene00008207	71.1907	0.126614	0.130145	0.972868	0.330619	0.992872	50.6024	-0.0390037	0.132836	-0.293623	0.769046	0.999988	177.971	0.00301039	0.119934	0.0251004	0.979975	0.998041
C53B7.12	WBGene00201620	0.315062	0.0228051	0.0234414	0.972852	0.330627	NA	0.212942	-0.0085631	0.0228502	-0.37475	0.707847	NA	0.213706	0.00287251	0.0319952	0.0897794	0.928463	NA
srd-23	WBGene00005101	0.31505	0.0228044	0.0234411	0.972836	0.330635	NA	0.316233	-0.00270524	0.0241709	-0.111922	0.910886	NA	1.80453	-0.00735189	0.0747768	-0.0983178	0.92168	NA
W05G11.8	WBGene00271636	1.31718	0.0479583	0.0493093	0.972601	0.330751	NA	0.86849	-0.0245412	0.0472816	-0.519044	0.60373	NA	3.13898	0.0185808	0.10914	0.170247	0.864816	NA
Y105C5A.24	WBGene00013643	18.5347	-0.122614	0.126073	-0.97257	0.330767	0.992872	12.8078	0.0537896	0.113303	0.474743	0.63497	NA	45.8404	-0.0360456	0.161273	-0.223506	0.823141	0.965061
Y6D1A.2	WBGene00012396	5.01927	-0.091074	0.0936433	-0.972563	0.330771	0.992872	3.77343	0.122975	0.0824463	1.49158	0.13581	NA	13.3695	-0.146511	0.150897	-0.97093	0.331583	0.768597
R03H10.2	WBGene00019855	6.05526	-0.0843402	0.0867219	-0.972536	0.330784	0.992872	3.28052	0.0474104	0.0774416	0.612209	0.5404	NA	13.9564	-0.156727	0.161107	-0.972818	0.330644	0.768316
pigs-1	WBGene00011776	405.8	-0.0823465	0.0846857	-0.972378	0.330862	0.992872	270.003	0.070604	0.100217	0.704508	0.481116	0.999988	1041.41	0.0265254	0.0736001	0.360399	0.718549	0.937124
ced-11	WBGene00000425	11.8688	0.107558	0.110642	0.972129	0.330987	0.992872	7.00375	-0.125747	0.0962732	-1.30615	0.191501	NA	18.0086	0.256011	0.157467	1.62581	0.10399	0.526843
nsun-5	WBGene00013151	109.57	-0.11356	0.116831	-0.972008	0.331047	0.992872	77.4866	0.0638755	0.129558	0.493025	0.621995	0.999988	290.122	0.0355897	0.10198	0.348986	0.7271	0.93952
T13C2.7	WBGene00020482	4.18029	0.0712772	0.073331	0.971993	0.331054	0.992872	3.35273	0.00902838	0.0703335	0.128365	0.89786	NA	9.23562	-0.00332313	0.150303	-0.0221095	0.982361	0.998439
eor-2	WBGene00001325	120.737	-0.122809	0.12636	-0.971897	0.331102	0.992872	74.0759	0.0138092	0.132868	0.103932	0.917223	0.999988	293.315	0.0758758	0.126262	0.600939	0.547881	0.872145
R13A1.10	WBGene00044504	3.08795	-0.0712191	0.0732815	-0.971857	0.331122	NA	2.12372	0.0636522	0.059728	1.0657	0.286559	NA	6.48801	-0.169452	0.110876	-1.5283	0.126439	0.563101
W01B6.5	WBGene00012172	1.36005	0.0480529	0.0494459	0.971828	0.331136	NA	0.629888	-0.0259962	0.0321361	-0.80894	0.41855	NA	0.903337	0.0125741	0.0474172	0.265179	0.790872	NA
aat-4	WBGene00000005	24.4727	0.126437	0.130128	0.971641	0.331229	0.992872	19.9716	0.0695994	0.127264	0.546889	0.584455	0.999988	66.4528	-0.150316	0.154386	-0.973639	0.330236	0.768316
nlp-34	WBGene00015046	5.62961	0.0873792	0.0899614	0.971296	0.331401	0.992872	3.21336	-0.0818687	0.0763962	-1.07163	0.283884	NA	8.83333	-0.223943	0.1494	-1.49895	0.133887	0.572666
isw-1	WBGene00002169	1328.94	-0.0625507	0.0644045	-0.971217	0.33144	0.992872	837.616	-0.122221	0.0754297	-1.62033	0.105161	0.889237	3270.52	0.196341	0.0869276	2.25867	0.0239039	0.285092
toc-1	WBGene00006590	332.85	-0.0816434	0.0840708	-0.971127	0.331485	0.992872	224.133	0.0373267	0.104751	0.356337	0.721588	0.999988	877.479	0.115805	0.0748556	1.54705	0.121852	0.556619
T28D9.1	WBGene00020894	1393.68	-0.0709206	0.0730381	-0.971009	0.331544	0.992872	929.942	0.019206	0.0808686	0.237497	0.812271	0.999988	3522.94	0.0449603	0.0706476	0.636402	0.524514	0.867107
C18H7.11	WBGene00044457	21.2618	0.125323	0.129091	0.970804	0.331646	0.992872	21.5412	0.17665	0.126831	1.3928	0.16368	0.944483	69.6909	-0.238556	0.152194	-1.56744	0.117011	0.548139
ZK829.1	WBGene00014093	0.818983	0.0394706	0.0406602	0.970743	0.331676	NA	0.871341	0.00925365	0.0447298	0.206879	0.836105	NA	3.83061	-0.00322516	0.108941	-0.0296048	0.976382	NA
W03D8.10	WBGene00020991	0.394114	0.0226453	0.0233304	0.970636	0.331729	NA	0.266609	-0.00946253	0.0229867	-0.411652	0.680594	NA	0.227433	0.0153338	0.0319952	0.479253	0.631758	NA
fbxa-86	WBGene00021179	0.394114	0.0226453	0.0233304	0.970636	0.331729	NA	0.266609	-0.00946253	0.0229867	-0.411652	0.680594	NA	0.127402	0.00844953	0.0319952	0.264088	0.791712	NA
C16D9.13	WBGene00197083	0.394114	0.0226453	0.0233304	0.970636	0.331729	NA	0.266609	-0.00946253	0.0229867	-0.411652	0.680594	NA	0	NA	NA	NA	NA	NA
rpl-28	WBGene00004442	2643.14	-0.0650126	0.0669915	-0.97046	0.331817	0.992872	1725.92	-0.0481457	0.0731117	-0.658522	0.510202	0.999988	6468.66	-0.0266479	0.112403	-0.237074	0.8126	0.961997
C29F5.1	WBGene00016210	66.8667	0.127194	0.131068	0.970443	0.331826	0.992872	52.1088	0.219391	0.132854	1.65137	0.0986629	0.884971	229.626	-0.126868	0.129031	-0.983235	0.325492	0.76728
nhr-132	WBGene00003722	10.3242	0.104851	0.108058	0.970321	0.331887	0.992872	7.23045	-0.0224249	0.095741	-0.234225	0.81481	NA	19.8182	-0.174974	0.164281	-1.06509	0.286837	0.741529
actl-1	WBGene00015787	27.82	0.125997	0.129866	0.970209	0.331943	0.992872	21.7195	0.0397329	0.12945	0.306935	0.758893	0.999988	74.7532	-0.083686	0.147604	-0.566962	0.57074	0.882927
H20J04.9	WBGene00044310	75.2589	0.125065	0.128921	0.970093	0.332	0.992872	54.3397	0.0040582	0.132781	0.0305631	0.975618	0.999988	180.926	-0.17015	0.12199	-1.39478	0.163081	0.614966
srh-153	WBGene00005369	0.393506	0.0226178	0.0233167	0.970028	0.332032	NA	0.265718	-0.00945038	0.022985	-0.411155	0.680959	NA	0	NA	NA	NA	NA	NA
K05D4.9	WBGene00010591	0.393506	0.0226178	0.0233167	0.970028	0.332032	NA	0.265718	-0.00945038	0.022985	-0.411155	0.680959	NA	0	NA	NA	NA	NA	NA
srt-19	WBGene00018552	0.393506	0.0226178	0.0233167	0.970028	0.332032	NA	0.265718	-0.00945038	0.022985	-0.411155	0.680959	NA	0	NA	NA	NA	NA	NA
copa-1	WBGene00022119	1629.11	-0.0781689	0.0805921	-0.969932	0.33208	0.992872	1016.63	-0.133002	0.100088	-1.32885	0.183896	0.955594	4024.55	0.178373	0.121861	1.46374	0.143264	0.589361
cfap-36	WBGene00022435	5.84672	0.0923849	0.0952899	0.969514	0.332289	0.993051	4.06066	-0.0404868	0.0784594	-0.516022	0.605839	NA	19.9778	-0.164163	0.163508	-1.004	0.315378	0.762732
cut-2	WBGene00009983	45.3653	-0.126182	0.130178	-0.969311	0.33239	0.993051	25.43	-0.0752983	0.123177	-0.611303	0.540999	0.999988	79.0362	-0.100113	0.164542	-0.608432	0.542901	0.871247
F56A8.9	WBGene00185001	21.0736	0.12184	0.125717	0.969163	0.332464	0.993051	17.9827	-0.0441938	0.113037	-0.390969	0.69582	0.999988	51.9378	-0.0804741	0.155299	-0.518189	0.604327	0.897449
ZK632.9	WBGene00014016	958.708	-0.0753057	0.0777153	-0.968995	0.332548	0.993051	610.734	-0.0827647	0.0837322	-0.988446	0.322934	0.999988	2329.52	0.0109116	0.0801739	0.1361	0.891743	0.982188
nol-14	WBGene00021660	225.782	-0.0945147	0.0975417	-0.968968	0.332561	0.993051	140.079	-0.129798	0.115754	-1.12132	0.262151	0.999988	533.755	0.165373	0.0993932	1.66383	0.0961465	0.512712
eat-5	WBGene00001136	1.89634	-0.0549926	0.0567723	-0.968652	0.332719	NA	0.500864	-0.00110606	0.028088	-0.0393785	0.968589	NA	3.50676	0.104099	0.0882728	1.17928	0.238285	NA
dys-1	WBGene00001131	191.715	0.113187	0.1169	0.968239	0.332925	0.99315	149.234	0.0864427	0.124438	0.694664	0.487266	0.999988	436.989	-0.308115	0.118713	-2.59546	0.00944651	0.164305
srm-1	WBGene00005638	0.810409	-0.0423805	0.0437738	-0.968171	0.332959	NA	0.466442	0.0214348	0.0305322	0.70204	0.482654	NA	3.07552	0.0431916	0.0897408	0.481293	0.630308	NA
K01A11.1	WBGene00010449	24.1944	0.127497	0.131701	0.968078	0.333005	0.99315	16.6234	0.00865204	0.120749	0.0716529	0.942878	0.999988	51.0098	-0.0654216	0.157643	-0.414998	0.678144	0.922438
che-13	WBGene00000492	2.51388	-0.0486682	0.0502845	-0.967856	0.333116	NA	4.6239	0.0178347	0.030444	0.585817	0.557998	NA	4.61865	-0.0232848	0.114581	-0.203217	0.838965	NA
T11G6.2	WBGene00011717	89.3041	0.115223	0.119063	0.967756	0.333166	0.99315	64.0336	-0.0640105	0.130468	-0.49062	0.623695	0.999988	225.244	-0.0221012	0.105419	-0.209652	0.83394	0.968279
Y54G2A.41	WBGene00044485	8.83613	-0.107278	0.110866	-0.967635	0.333226	0.99315	5.42916	0.0782447	0.0922267	0.848395	0.396218	NA	24.5613	-0.0329371	0.163002	-0.202066	0.839865	0.969342
msrp-6	WBGene00017058	0.314534	0.0225648	0.0233199	0.967622	0.333233	NA	0.212984	-0.00856368	0.0228502	-0.374774	0.707828	NA	0.594611	0.0403247	0.0376517	1.07099	0.284172	NA
C03B1.5	WBGene00015376	0.853333	0.0371011	0.0383462	0.96753	0.333279	NA	0.635048	-0.00943582	0.0351851	-0.268177	0.788563	NA	1.0469	-0.0851938	0.0583195	-1.46081	0.144067	NA
ndx-2	WBGene00003579	14.7728	0.11927	0.123281	0.967463	0.333313	0.99315	11.4413	0.067297	0.111646	0.602769	0.546662	NA	49.0232	-0.314226	0.158097	-1.98755	0.0468609	0.39174
C17C3.14	WBGene00023237	0.314277	0.0225504	0.0233127	0.967303	0.333392	NA	0.212811	-0.00856078	0.0228498	-0.374655	0.707917	NA	0	NA	NA	NA	NA	NA
C17G1.2	WBGene00007649	166.469	0.106252	0.109856	0.967189	0.33345	0.99315	110.947	-0.199281	0.123209	-1.61743	0.105786	0.889237	378.511	0.078072	0.104711	0.745597	0.455911	0.839885
C36E8.1	WBGene00007980	771.292	-0.072423	0.074882	-0.967161	0.333463	0.99315	489.018	-0.00838985	0.0953556	-0.0879849	0.929889	0.999988	1918.18	-0.031253	0.0586597	-0.532785	0.594182	0.892362
inx-1	WBGene00002123	15.1513	-0.116893	0.120905	-0.966815	0.333637	0.99315	12.0859	0.0486192	0.103222	0.471014	0.637631	NA	35.9921	0.0651819	0.156282	0.41708	0.67662	0.922379
Y53G8AR.5	WBGene00021812	79.5519	-0.123882	0.128136	-0.966803	0.333643	0.99315	51.6979	0.0906694	0.132828	0.682606	0.494856	0.999988	215.551	0.00779338	0.109044	0.0714701	0.943024	0.991735
linc-17	WBGene00219755	0.313864	0.0225273	0.0233011	0.966791	0.333648	NA	0.264239	-0.00507511	0.0229832	-0.220819	0.825234	NA	1.20268	0.0398527	0.0608751	0.654664	0.512684	NA
F48A9.6	WBGene00219955	0.310252	0.0225294	0.0233036	0.966779	0.333655	NA	0.210297	-0.00851816	0.022843	-0.3729	0.709223	NA	0	NA	NA	NA	NA	NA
C03C10.2	WBGene00007269	0.310235	0.0225285	0.0233032	0.966758	0.333665	NA	0.419868	0.00248839	0.028755	0.0865377	0.931039	NA	0.428058	-0.0236012	0.0343859	-0.686363	0.492484	NA
mltn-5	WBGene00044074	0.310208	0.022527	0.0233024	0.966724	0.333682	NA	0.365345	-0.000356115	0.0275301	-0.0129355	0.989679	NA	2.02716	9.18034e-05	0.0813194	0.00112892	0.999099	NA
M70.1	WBGene00019783	0.310181	0.0225255	0.0233017	0.966688	0.3337	NA	0.210254	-0.00851755	0.0228429	-0.372875	0.709242	NA	0	NA	NA	NA	NA	NA
C41D11.3	WBGene00016562	412.701	-0.0875356	0.0905528	-0.96668	0.333704	0.99315	259.864	-0.0213766	0.108524	-0.196976	0.843846	0.999988	855.105	0.219932	0.100164	2.19572	0.0281118	0.309204
mrps-6	WBGene00020037	180.011	-0.106271	0.109946	-0.966577	0.333755	0.99315	124.939	0.163965	0.123573	1.32687	0.184552	0.955594	493.962	-0.0411336	0.0977349	-0.420869	0.673851	0.92189
C55B7.10	WBGene00016946	0.313543	0.0225092	0.023292	0.966391	0.333848	NA	0.212315	-0.00855246	0.0228485	-0.374312	0.708172	NA	0.0964747	0.00844953	0.0319952	0.264088	0.791712	NA
C36B7.2	WBGene00016465	0.313526	0.0225082	0.0232915	0.96637	0.333859	NA	0.318667	-0.00300463	0.0261794	-0.114771	0.908627	NA	0.51133	-0.00400862	0.0461891	-0.0867872	0.930841	NA
cyp-34A9	WBGene00015044	34.3746	0.128395	0.1329	0.966102	0.333993	0.99315	22.6635	-0.0401112	0.126217	-0.317796	0.750639	0.999988	81.8144	0.118129	0.146812	0.80463	0.421033	0.820782
C32E8.4	WBGene00016322	0.500356	0.0265463	0.027478	0.966092	0.333998	NA	0.431073	-0.00834438	0.0265418	-0.314386	0.753228	NA	0.4348	0.00830028	0.0444874	0.186576	0.851993	NA
Y59E1B.1	WBGene00021990	0.590507	-0.0361994	0.0374708	-0.966069	0.33401	NA	0.0994954	0.00907889	0.0223096	0.406949	0.684045	NA	1.8929	-0.0202919	0.0776786	-0.261229	0.793916	NA
cpb-2	WBGene00000771	0.664701	0.0347551	0.0359792	0.965977	0.334055	NA	0.68361	0.00325854	0.0357785	0.0910755	0.927433	NA	0.596945	-0.0245948	0.0324931	-0.756924	0.449095	NA
R166.2	WBGene00011302	411.817	0.0784568	0.0812203	0.965975	0.334057	0.99315	298.269	-0.0431838	0.108502	-0.397999	0.690631	0.999988	1036.42	0.0382544	0.0810628	0.471911	0.636991	0.907656
cky-1	WBGene00000521	0.313169	0.0224882	0.0232815	0.965926	0.334081	NA	0.414889	0.002104	0.0285007	0.0738229	0.941151	NA	1.27012	0.0426239	0.057063	0.746962	0.455087	NA
Y57E12AL.3	WBGene00023382	19.1929	-0.12339	0.127766	-0.965755	0.334167	0.99315	15.2253	0.175998	0.11891	1.4801	0.138848	0.935855	33.9198	0.0944689	0.162917	0.579859	0.56201	0.879031
fbxa-215	WBGene00012879	1199.58	0.0638752	0.0661709	0.965306	0.334391	0.99315	847.91	-0.00947084	0.0821072	-0.115347	0.90817	0.999988	3105.36	0.0988064	0.0761593	1.29736	0.194506	0.655104
C02F5.12	WBGene00015352	35.9743	-0.128301	0.132952	-0.965022	0.334534	0.99315	20.805	-0.0641626	0.127309	-0.503989	0.614269	0.999988	77.8098	0.252767	0.154098	1.6403	0.100943	0.521125
C34C12.6	WBGene00007925	14.3122	-0.106437	0.110306	-0.964928	0.334581	0.99315	8.43468	0.0550236	0.0999542	0.550488	0.581985	NA	32.281	-0.186226	0.164543	-1.13178	0.257728	0.719311
mab-20	WBGene00003111	123.106	-0.114789	0.118966	-0.964891	0.3346	0.99315	83.73	-0.059563	0.132862	-0.448308	0.653931	0.999988	310.469	0.0748525	0.109464	0.683809	0.494096	0.853649
nlp-50	WBGene00018298	10.1573	-0.105823	0.109678	-0.964855	0.334617	0.99315	5.52422	0.0169164	0.0861505	0.196358	0.84433	NA	23.7687	0.095092	0.163871	0.580286	0.561722	0.878928
marb-1	WBGene00009436	195.408	-0.106465	0.11036	-0.964709	0.334691	0.99315	136.186	0.213105	0.114476	1.86157	0.0626638	0.780123	556.975	-0.138423	0.0797629	-1.73543	0.0826654	0.482609
M162.12	WBGene00050946	9.1915	0.101378	0.105113	0.964467	0.334812	0.99315	8.63421	-0.0139455	0.100258	-0.139096	0.889374	NA	36.9488	0.255154	0.163297	1.56252	0.118165	0.548467
W02H5.2	WBGene00020957	299.23	0.0857424	0.0889037	0.964441	0.334825	0.99315	200.857	-0.192459	0.113077	-1.70202	0.0887512	0.877985	692.693	0.000292286	0.101401	0.00288248	0.9977	0.999221
rpoa-12	WBGene00007616	140.975	0.118155	0.122535	0.96426	0.334915	0.99315	99.3459	-0.00416794	0.122367	-0.034061	0.972828	0.999988	338.703	-0.0678427	0.0961929	-0.705278	0.480637	0.848686
F46B6.5	WBGene00009770	775.595	0.0778118	0.0807402	0.96373	0.335181	0.99315	534.103	-0.109949	0.100397	-1.09514	0.273455	0.999988	1911.06	0.101047	0.0887455	1.13861	0.254866	0.716198
F54H12.7	WBGene00044633	2.99261	0.0222556	0.0230933	0.963728	0.335182	NA	2.07606	-0.0120461	0.0233063	-0.516861	0.605253	NA	0.63795	0.0243694	0.0482726	0.504827	0.61368	NA
ZC123.4	WBGene00022519	18.3258	0.121517	0.126125	0.963465	0.335314	0.99315	10.6825	-0.134649	0.110621	-1.21721	0.223525	NA	39.747	-0.0994649	0.162487	-0.612141	0.540444	0.870252
hrde-1	WBGene00007624	3410.82	-0.0654764	0.0679629	-0.963413	0.33534	0.99315	2137.67	-0.160166	0.0819388	-1.9547	0.050618	0.76154	8081.78	0.163869	0.111633	1.46792	0.142125	0.588256
dpy-26	WBGene00001085	792.017	-0.0695376	0.0721816	-0.96337	0.335362	0.99315	518.011	-0.0794619	0.0898962	-0.883929	0.376735	0.999988	1981.13	0.176115	0.0807712	2.18042	0.0292263	0.314983
F45F2.10	WBGene00018482	982.832	-0.0735464	0.0763495	-0.963285	0.335404	0.99315	605.08	-0.150416	0.0949584	-1.58402	0.11319	0.901795	2344.67	0.169845	0.105953	1.60301	0.108932	0.533681
C07A12.2	WBGene00015560	1.69003	0.0550235	0.0571224	0.963255	0.335419	NA	1.46171	0.00446325	0.0512585	0.0870734	0.930613	NA	5.70835	-0.0294708	0.120932	-0.243698	0.807465	0.961056
nprl-2	WBGene00018635	193.753	-0.0958133	0.099475	-0.963189	0.335452	0.99315	123.998	-0.0088757	0.114972	-0.0771988	0.938465	0.999988	570.392	0.118552	0.0758436	1.56311	0.118026	0.54834
ufc-1	WBGene00008041	158.112	0.11399	0.118358	0.963094	0.3355	0.99315	114.611	0.0636492	0.124226	0.512368	0.608394	0.999988	431.178	-0.100645	0.124836	-0.80622	0.420116	0.820782
W04G3.5	WBGene00012258	298.984	0.0876583	0.0910393	0.962862	0.335617	0.99315	210.448	-0.0224941	0.105113	-0.213999	0.830548	0.999988	#N/A	#N/A	#N/A	#N/A	#N/A	#N/A
ceh-44	WBGene00000464	532.746	0.0716938	0.0744609	0.962838	0.335629	0.99315	377.867	0.0337051	0.0877161	0.384252	0.700792	0.999988	1362.11	0.0355221	0.0642678	0.55272	0.580455	0.888525
timp-1	WBGene00019476	56.2876	0.127844	0.132788	0.962772	0.335662	0.99315	37.6561	-0.0113512	0.131684	-0.0861998	0.931308	0.999988	159.997	-0.119729	0.129009	-0.928069	0.353372	0.779866
Y51H7C.9	WBGene00021787	0.605867	0.035767	0.037153	0.962693	0.335702	NA	0.364101	-0.0127305	0.0302281	-0.421147	0.673648	NA	0.597492	0.0388781	0.0435599	0.89252	0.372114	NA
F44F4.3	WBGene00009702	0.955816	0.0431343	0.0448068	0.962674	0.335711	NA	0.910767	0.00510484	0.0446687	0.114282	0.909014	NA	4.59368	-0.00970149	0.107853	-0.0899512	0.928326	NA
C56C10.7	WBGene00016964	264.757	-0.0867935	0.090176	-0.962491	0.335803	0.99315	171.603	0.035702	0.108324	0.329587	0.741712	0.999988	704.374	0.152102	0.110923	1.37124	0.1703	0.626665
C16C10.1	WBGene00007622	217.457	-0.093301	0.0969395	-0.962466	0.335815	0.99315	136.649	-0.0722467	0.112653	-0.641318	0.521316	0.999988	515.538	0.0932674	0.0921404	1.01223	0.311428	0.759721
C34D10.2	WBGene00016407	68.3385	-0.1259	0.130819	-0.962402	0.335847	0.99315	37.2093	-0.11784	0.132304	-0.89067	0.373106	0.999988	139.251	0.0857481	0.132094	0.649143	0.516246	0.862356
nekl-4	WBGene00017033	1.96936	0.0614891	0.0638939	0.962363	0.335867	NA	1.8959	0.0245479	0.0608309	0.403544	0.686548	NA	6.48407	0.0126314	0.131667	0.0959343	0.923573	0.988256
Y57G11C.1135	WBGene00195043	1.48554	0.0520989	0.0541424	0.962257	0.335921	NA	0.922552	-0.0211122	0.043317	-0.487388	0.625983	NA	0.642248	-0.0485956	0.045133	-1.07672	0.281605	NA
coh-3	WBGene00000592	228.947	0.0944005	0.0981175	0.962116	0.335991	0.99315	142.052	-0.166109	0.121279	-1.36964	0.170798	0.946421	559.003	0.110381	0.0961679	1.14779	0.251054	0.713198
C47B2.9	WBGene00008134	77.2848	0.122995	0.127883	0.961781	0.33616	0.99315	56.2735	0.0439802	0.132036	0.333094	0.739064	0.999988	204.238	-0.218778	0.127702	-1.71319	0.0866769	0.49522
arl-5	WBGene00000189	101.434	0.116522	0.121174	0.961614	0.336243	0.99315	72.0382	0.0528733	0.129461	0.408412	0.682971	0.999988	273.341	0.1546	0.12297	1.25721	0.208677	0.673078
Y17G7B.10	WBGene00012463	265.992	-0.0900675	0.0936702	-0.961538	0.336282	0.99315	173.143	0.0426566	0.113916	0.374455	0.708066	0.999988	683.56	0.0773305	0.0909736	0.850032	0.395308	0.805604
osta-2	WBGene00015942	53.8701	0.125837	0.130871	0.961531	0.336285	0.99315	39.898	-0.070857	0.132358	-0.535344	0.592412	0.999988	142.534	-0.0869228	0.141046	-0.616273	0.537714	0.869503
T07G12.8	WBGene00011599	34.2502	-0.127691	0.132847	-0.961189	0.336457	0.99315	20.8306	-0.020265	0.126793	-0.159828	0.873017	0.999988	73.0585	-0.108772	0.149078	-0.729629	0.465617	0.84503
Y41E3.7	WBGene00012765	584.064	-0.0825581	0.0859138	-0.960942	0.336582	0.99315	379.35	-0.128621	0.11776	-1.09222	0.274735	0.999988	1386	0.0131549	0.0832128	0.158088	0.874388	0.977258
nuo-5	WBGene00021562	1655.56	0.0552374	0.0574839	0.960918	0.336593	0.99315	1122.18	-0.0973122	0.0763905	-1.27388	0.202707	0.971764	4015.31	-0.00504398	0.0881338	-0.057231	0.954361	0.993715
K08C9.8	WBGene00045218	10.1754	0.0992405	0.103291	0.960781	0.336662	0.99315	6.60485	-0.0608092	0.0855816	-0.710541	0.477369	NA	17.7881	-0.177532	0.159478	-1.11321	0.26562	0.724561
imb-1	WBGene00002075	670.99	-0.0835059	0.0869273	-0.960641	0.336733	0.99315	406.358	-0.191049	0.101008	-1.89142	0.0585679	0.775716	1432.05	0.158643	0.0997386	1.59059	0.111702	0.537754
bas-1	WBGene00000239	83.3816	0.117954	0.122787	0.960639	0.336734	0.99315	67.8707	0.241323	0.127134	1.89817	0.0576735	0.77489	265.371	-0.155878	0.110537	-1.41019	0.158483	0.608837
Y116A8C.33	WBGene00013809	5.37112	0.0785071	0.0817289	0.96058	0.336763	0.99315	5.15179	-0.0762384	0.0717236	-1.06295	0.287806	NA	12.6203	0.170777	0.157627	1.08342	0.278621	0.737857
Y48G1A.7	WBGene00235385	7.99421	-0.100934	0.105193	-0.959516	0.337299	0.99315	5.35533	0.0950976	0.0895383	1.06209	0.288196	NA	27.9626	-0.142917	0.163104	-0.876231	0.380904	0.797652
vdac-1	WBGene00019900	3370.08	0.0537381	0.0560102	0.959434	0.33734	0.99315	2357.04	0.00603891	0.0716082	0.0843326	0.932792	0.999988	8528.25	-0.0562985	0.0760648	-0.740138	0.459216	0.841756
hinf-1	WBGene00009553	590.562	-0.0783682	0.0816818	-0.959434	0.33734	0.99315	379.542	-0.102086	0.0949015	-1.0757	0.282061	0.999988	1455.43	0.178144	0.108853	1.63655	0.101724	0.522733
syx-6	WBGene00015789	31.6206	0.127638	0.133039	0.959406	0.337354	0.99315	26.1848	-0.0607127	0.121962	-0.497802	0.618624	0.999988	58.8653	0.108605	0.155339	0.699146	0.484461	0.849926
aass-1	WBGene00019819	217.821	0.0955289	0.0995894	0.959228	0.337444	0.99315	167.179	0.157226	0.109097	1.44116	0.14954	0.943256	618.905	-0.187288	0.0894517	-2.09374	0.0362834	0.347107
F27B3.9	WBGene00271633	1.04932	-0.0453688	0.0473039	-0.959094	0.337512	NA	0.461927	0.0212556	0.0348703	0.609562	0.542152	NA	0.291827	-0.0148175	0.0319952	-0.463116	0.643282	NA
C35A5.6	WBGene00007950	19.1895	-0.118231	0.123304	-0.958859	0.33763	0.99315	9.98848	-0.0419263	0.104804	-0.400045	0.689123	NA	46.9612	0.158136	0.161601	0.978559	0.327798	0.767868
pmk-3	WBGene00004057	42.2304	-0.12718	0.132638	-0.95885	0.337634	0.99315	29.0692	0.176099	0.131712	1.337	0.181222	0.955594	123.696	-0.0820453	0.13743	-0.596997	0.550509	0.873204
tofu-2	WBGene00017620	355.609	-0.0858806	0.0895771	-0.958734	0.337693	0.99315	241.261	0.143065	0.106414	1.34442	0.178813	0.954924	968.698	-0.00879099	0.0840683	-0.10457	0.916717	0.986922
Y102A5C.38	WBGene00050883	0.307417	0.0221638	0.023118	0.958725	0.337697	NA	0.208593	-0.00848914	0.0228384	-0.371705	0.710112	NA	0.127402	0.00844953	0.0319952	0.264088	0.791712	NA
F07A5.4	WBGene00008543	3.26181	-0.0702078	0.073231	-0.958717	0.337701	0.99315	1.13212	-0.0092049	0.0473944	-0.194219	0.846004	NA	4.14569	-0.0759812	0.122309	-0.621225	0.534452	NA
B0361.6	WBGene00015160	350.525	0.0876169	0.0913959	0.958652	0.337734	0.99315	244.169	-0.0121221	0.110348	-0.109854	0.912525	0.999988	875.938	-0.02716	0.0901132	-0.301398	0.763111	0.949267
F32D8.11	WBGene00043302	3.96565	-0.0824856	0.0860557	-0.958514	0.337804	0.99315	4.50554	0.0917296	0.077343	1.18601	0.235618	NA	16.5137	0.0909916	0.15866	0.573501	0.566306	0.881725
C50D2.7	WBGene00016810	164.665	0.0996307	0.10395	0.958448	0.337837	0.99315	105.991	-0.0378563	0.128574	-0.294431	0.768429	0.999988	429.943	-0.0274866	0.0847271	-0.324413	0.745625	0.944537
C07D10.1	WBGene00015566	2.79289	0.0697171	0.0727478	0.95834	0.337891	NA	2.62918	0.0330408	0.0683216	0.483606	0.628665	NA	11.0965	-0.00188953	0.151769	-0.0124501	0.990067	0.99885
acr-14	WBGene00000053	0.603381	0.0349022	0.0364205	0.958313	0.337905	NA	0.311317	-0.0111979	0.0242026	-0.462675	0.643598	NA	0.20144	0.00296076	0.0319952	0.0925378	0.926271	NA
tbcc-1	WBGene00044609	68.2765	-0.12195	0.127291	-0.958037	0.338044	0.99315	50.2828	0.169823	0.132648	1.28025	0.200458	0.971686	183.119	0.00933266	0.130092	0.071739	0.94281	0.991735
C45G9.15	WBGene00050919	0.306816	0.0221298	0.0231008	0.957968	0.338079	NA	0.208184	-0.00848209	0.0228372	-0.371415	0.710329	NA	0.309424	-0.0196384	0.0366066	-0.536471	0.591633	NA
K05C4.2	WBGene00010579	690.636	0.0731786	0.0763928	0.957926	0.3381	0.99315	477.883	-0.0178668	0.0881875	-0.2026	0.839448	0.999988	1766.05	-0.105108	0.0764352	-1.37512	0.169094	0.625702
sri-35	WBGene00005547	0.306739	0.0221254	0.0230986	0.957871	0.338128	NA	0.363249	-0.000149386	0.0251463	-0.00594068	0.99526	NA	0.987169	-0.0130551	0.0535019	-0.244012	0.807221	NA
T14B4.9	WBGene00020503	3.6587	0.0701439	0.0732375	0.957759	0.338184	0.99315	2.65144	-0.013087	0.0667116	-0.196172	0.844475	NA	6.37091	-0.117423	0.137523	-0.853846	0.39319	0.805217
ttr-53	WBGene00011773	197.997	0.0951993	0.0994108	0.957635	0.338247	0.99315	139.29	-0.04961	0.118742	-0.417796	0.676096	0.999988	488.254	0.0551757	0.113623	0.485604	0.627248	0.906591
Y47G6A.7	WBGene00021637	64.4849	-0.122892	0.128333	-0.957607	0.338261	0.99315	47.4203	0.166047	0.132403	1.2541	0.209805	0.980318	185.403	0.10176	0.118188	0.860997	0.389239	0.804246
sup-39	WBGene00006344	0.38137	0.0220571	0.0230345	0.957568	0.338281	NA	0.259044	-0.00935798	0.0229715	-0.407373	0.683734	NA	0	NA	NA	NA	NA	NA
C09G9.3	WBGene00007494	0.38137	0.0220571	0.0230345	0.957568	0.338281	NA	0.259044	-0.00935798	0.0229715	-0.407373	0.683734	NA	0	NA	NA	NA	NA	NA
F36H1.3	WBGene00009492	0.38137	0.0220571	0.0230345	0.957568	0.338281	NA	0.313162	-0.00598653	0.0230782	-0.259401	0.795326	NA	0.671799	0.0328781	0.0498782	0.659167	0.509789	NA
M05D6.1	WBGene00010874	0.38137	0.0220571	0.0230345	0.957568	0.338281	NA	0.259044	-0.00935798	0.0229715	-0.407373	0.683734	NA	0.826837	0.0482121	0.0533328	0.903985	0.366003	NA
F54C1.8	WBGene00018792	0.38137	0.0220571	0.0230345	0.957568	0.338281	NA	0.259044	-0.00935798	0.0229715	-0.407373	0.683734	NA	0.708862	0.0211172	0.0554611	0.380756	0.703384	NA
srbc-40	WBGene00019242	0.38137	0.0220571	0.0230345	0.957568	0.338281	NA	0.282926	-0.00535273	0.0230268	-0.232457	0.816183	NA	0.567338	-0.0390301	0.0427867	-0.912201	0.361663	NA
Y37E11B.10	WBGene00021381	0.38137	0.0220571	0.0230345	0.957568	0.338281	NA	0.306048	-0.00631833	0.0230669	-0.273914	0.784151	NA	0.676418	-0.0127797	0.0543157	-0.235286	0.813987	NA
ZK354.6	WBGene00022707	0.38137	0.0220571	0.0230345	0.957568	0.338281	NA	0.259044	-0.00935798	0.0229715	-0.407373	0.683734	NA	0.320076	0.0153338	0.0319952	0.479253	0.631758	NA
F13E9.19	WBGene00194922	0.38137	0.0220571	0.0230345	0.957568	0.338281	NA	0.259044	-0.00935798	0.0229715	-0.407373	0.683734	NA	0.19951	0.0153338	0.0319952	0.479253	0.631758	NA
aqp-3	WBGene00000171	1.07019	0.0441731	0.0461323	0.957532	0.338299	NA	1.1259	0.0167694	0.0483632	0.34674	0.728787	NA	4.02709	-0.0775804	0.115786	-0.670032	0.502838	NA
ZK265.7	WBGene00013959	7.80602	-0.0856701	0.0894728	-0.957499	0.338315	0.99315	4.42433	0.0165507	0.0710449	0.232961	0.815792	NA	11.536	-0.0718943	0.15578	-0.461511	0.644432	0.91018
abhd-11.1	WBGene00009316	0.306381	0.0221051	0.0230882	0.957418	0.338356	NA	0.207888	-0.00847696	0.0228364	-0.371204	0.710486	NA	0.442441	-0.00930431	0.0344063	-0.270425	0.786833	NA
tsen-34	WBGene00019535	37.4323	0.126258	0.131875	0.957408	0.338362	0.99315	29.789	0.0542016	0.128073	0.423209	0.672143	0.999988	95.0909	0.0348043	0.137964	0.25227	0.800832	0.959139
mnm-2	WBGene00003380	3.88565	-0.0792068	0.0827373	-0.957329	0.338401	0.99315	2.08065	0.0367081	0.0651252	0.563654	0.57299	NA	10.6849	-0.105916	0.152432	-0.694842	0.487154	0.851211
tbx-34	WBGene00006553	0.306305	0.0221002	0.0230858	0.957308	0.338412	NA	0.206912	-0.00845893	0.0228335	-0.370462	0.711039	NA	0.160038	0.00844953	0.0319952	0.264088	0.791712	NA
odr-1	WBGene00003848	0.822005	0.0389181	0.0406623	0.957105	0.338514	NA	0.409618	-0.0157431	0.0271178	-0.580543	0.561548	NA	#N/A	#N/A	#N/A	#N/A	#N/A	#N/A
rev-1	WBGene00014066	170.118	0.1028	0.10741	0.957084	0.338525	0.99315	111.149	-0.134552	0.120075	-1.12056	0.262475	0.999988	450.274	0.139317	0.0950462	1.46578	0.142709	0.588849
T26E3.7	WBGene00012040	2.04334	0.0544179	0.0568597	0.957056	0.338539	NA	1.89086	0.0111688	0.0550444	0.202905	0.839209	NA	0	NA	NA	NA	NA	NA
rpl-31	WBGene00004445	2515.45	-0.0688259	0.0719157	-0.957036	0.338549	0.99315	1660.49	-0.0528237	0.0804413	-0.656675	0.51139	0.999988	5911.51	0.0117079	0.111849	0.104677	0.916633	0.986922
F11C7.2	WBGene00017376	6.12139	-0.0893333	0.0933674	-0.956793	0.338672	0.99315	2.84704	-0.0200039	0.0617614	-0.32389	0.746021	NA	12.4074	-0.10661	0.14608	-0.729811	0.465506	0.84503
ubxn-5	WBGene00011336	0.305799	0.0220716	0.0230713	0.956668	0.338735	NA	0.312591	-0.00274622	0.0260176	-0.105552	0.915937	NA	0.645102	0.023839	0.0484873	0.491654	0.622964	NA
vps-41	WBGene00017974	89.3646	0.121345	0.126871	0.956449	0.338845	0.99315	64.2591	-0.100019	0.132546	-0.754594	0.450492	0.999988	216.309	0.0419503	0.105396	0.398026	0.690611	0.927933
dhp-1	WBGene00000963	56.5621	0.126036	0.131793	0.956321	0.33891	0.99315	35.903	-0.132856	0.131823	-1.00784	0.313532	0.999988	140.212	-0.0299431	0.132077	-0.22671	0.820649	0.964729
nhr-227	WBGene00020851	0.901884	-0.0383923	0.0401504	-0.956211	0.338965	NA	0.270911	0.0117058	0.024844	0.471171	0.637519	NA	2.29073	0.0145604	0.0994733	0.146375	0.883626	NA
F46C3.2	WBGene00009777	4.32187	0.080043	0.0837126	0.956164	0.338989	0.99315	3.60649	0.023042	0.0789823	0.291737	0.770488	NA	11.6682	-0.115011	0.139235	-0.826023	0.408791	0.813836
fbxa-170	WBGene00016486	88.0728	0.114103	0.119355	0.955995	0.339075	0.99315	57.1343	-0.0724864	0.132095	-0.548744	0.583181	0.999988	208.33	-0.117985	0.116542	-1.01239	0.311353	0.759721
alx-1	WBGene00007010	600.159	0.0694887	0.0726924	0.955928	0.339108	0.99315	402.833	-0.0867464	0.0955279	-0.908074	0.363839	0.999988	1506.51	0.10956	0.094456	1.1599	0.246088	0.707641
W06B4.1	WBGene00021056	1020.42	0.0600458	0.0628374	0.955574	0.339287	0.99315	692.976	-0.0525198	0.0800021	-0.65648	0.511515	0.999988	2525.93	0.00974722	0.0744165	0.130982	0.89579	0.982333
cye-1	WBGene00000871	934.897	-0.0633947	0.0663461	-0.955514	0.339318	0.99315	609.603	-0.0588845	0.0834909	-0.70528	0.480636	0.999988	2298.72	0.113163	0.0935728	1.20936	0.226526	0.690832
C47E8.9	WBGene00008146	0.339547	0.022853	0.0239217	0.955326	0.339413	NA	0.562037	0.0133687	0.0317787	0.420683	0.673987	NA	1.13674	-0.0118391	0.0567601	-0.208581	0.834775	NA
hsp-12.6	WBGene00002013	2.4058	-0.0633831	0.0663906	-0.9547	0.339729	NA	1.16544	0.0199737	0.0441895	0.452002	0.651267	NA	7.62655	0.0134309	0.112955	0.118905	0.905351	0.985265
nhr-5	WBGene00003604	18.7091	-0.118247	0.123874	-0.954572	0.339794	0.99315	11.0765	0.0547183	0.104095	0.525659	0.599125	NA	66.6814	0.174484	0.161417	1.08095	0.279719	0.73845
C39E9.8	WBGene00008032	292.341	-0.091538	0.0959003	-0.954512	0.339825	0.99315	188.522	-0.0227459	0.117554	-0.193492	0.846573	0.999988	690.182	0.124895	0.0953113	1.31039	0.190063	0.648321
C47E12.2	WBGene00008147	255.5	-0.0905683	0.094896	-0.954395	0.339884	0.99315	172.858	0.0763481	0.117808	0.64807	0.51694	0.999988	678.453	-0.0303704	0.10964	-0.277	0.78178	0.953725
cpg-9	WBGene00022072	88.38	0.124209	0.130154	0.954321	0.339921	0.99315	66.0373	0.144462	0.132628	1.08923	0.276053	0.999988	257.693	-0.124213	0.12973	-0.957467	0.338331	0.771342
H23N18.5	WBGene00019236	1.65992	-0.0537954	0.0563733	-0.95427	0.339947	NA	0.653907	0.0159585	0.0409711	0.389506	0.696902	NA	4.43634	0.0190417	0.124101	0.153437	0.878053	NA
C06B8.2	WBGene00007368	6.02084	-0.0853699	0.0894689	-0.954185	0.33999	0.99315	3.17726	0.0366123	0.0709661	0.515913	0.605915	NA	14.4536	-0.247319	0.143483	-1.72368	0.0847665	0.489338
Y48B6A.13	WBGene00012984	210.519	0.103827	0.108886	0.953531	0.340321	0.99315	147.907	-0.0847084	0.119998	-0.705917	0.48024	0.999988	#N/A	#N/A	#N/A	#N/A	#N/A	#N/A
ntp-1	WBGene00016380	212.386	0.0960416	0.100726	0.953492	0.340341	0.99315	137.516	-0.11469	0.114352	-1.00295	0.315884	0.999988	524.308	0.0241753	0.101127	0.239059	0.81106	0.961682
gyg-3	WBGene00013535	3.93407	0.0821597	0.0861678	0.953484	0.340345	0.99315	2.7062	-0.0216409	0.0725327	-0.298361	0.765428	NA	11.2336	0.0217992	0.156082	0.139665	0.888925	0.982188
T27F6.10	WBGene00077508	2.19234	-0.0549456	0.0576332	-0.953368	0.340404	NA	0.918973	0.016837	0.0420387	0.400511	0.68878	NA	3.54404	-0.0491654	0.0922935	-0.532707	0.594237	NA
inx-18	WBGene00002140	4.21115	-0.0679383	0.071273	-0.953212	0.340482	0.99315	1.72336	-0.0319147	0.0497126	-0.641983	0.520884	NA	3.48985	-0.00451271	0.106867	-0.0422275	0.966317	NA
lmd-4	WBGene00017233	3.61642	-0.0691839	0.0726191	-0.952696	0.340744	0.99315	1.81112	0.00482236	0.0518424	0.0930196	0.925888	NA	9.76835	0.227933	0.125938	1.80988	0.0703137	0.452615
Y41E3.1	WBGene00012762	556.766	-0.0687864	0.0722411	-0.952179	0.341006	0.99315	358.333	-0.0139637	0.0953506	-0.146446	0.883569	0.999988	1414.43	-0.0376353	0.0881965	-0.426721	0.669583	0.920015
R12E2.15	WBGene00020040	4.18602	0.0814363	0.0855405	0.95202	0.341087	0.99315	3.18543	-0.00264355	0.0719719	-0.0367303	0.9707	NA	10.3114	-0.150738	0.147945	-1.01888	0.308258	0.757858
F45D3.3	WBGene00009723	111.193	-0.11912	0.125136	-0.951928	0.341133	0.99315	60.3511	-0.176262	0.132856	-1.32672	0.184602	0.955594	185.873	-0.387335	0.126593	-3.05969	0.00221565	0.061241
sod-3	WBGene00004932	12.2158	0.111201	0.116817	0.951926	0.341135	0.99315	8.4063	-0.0182806	0.102092	-0.17906	0.857891	NA	33.7597	-0.141793	0.163343	-0.868073	0.385355	0.800723
C50F4.8	WBGene00008233	61.9363	-0.122578	0.12877	-0.951912	0.341142	0.99315	36.2963	-0.0559758	0.132317	-0.423044	0.672263	0.999988	129.698	0.214476	0.132617	1.61727	0.105821	0.530153
F59C6.14	WBGene00044792	8.24745	-0.092541	0.0972321	-0.951753	0.341222	0.99315	8.71167	0.107788	0.0839894	1.28335	0.199368	NA	20.7269	-0.14679	0.161335	-0.909842	0.362906	0.785955
F09G8.10	WBGene00044444	1.30053	-0.0506083	0.0531779	-0.951678	0.34126	NA	0.387343	0.0031947	0.0324991	0.0983013	0.921693	NA	1.95525	0.0251917	0.0846767	0.297505	0.766081	NA
F53H8.3	WBGene00018779	26.0531	0.118458	0.124491	0.951541	0.34133	0.99315	20.2828	-0.00819427	0.115463	-0.0709688	0.943423	0.999988	55.465	0.0836243	0.161649	0.517319	0.604933	0.897634
Y50D4C.3	WBGene00021748	264.432	0.0845014	0.0888186	0.951393	0.341405	0.99315	183.831	-0.0239414	0.108795	-0.22006	0.825825	0.999988	674.012	-0.00693766	0.0974931	-0.0711605	0.94327	0.991735
lin-15A	WBGene00023498	113.53	-0.108672	0.114229	-0.951352	0.341425	0.99315	67.9051	-0.0662903	0.129176	-0.513176	0.607828	0.999988	275.807	0.126099	0.110124	1.14506	0.252185	0.713756
prkl-1	WBGene00022727	14.3024	0.107572	0.113113	0.951019	0.341595	0.99315	10.2987	-0.00143758	0.101268	-0.0141959	0.988674	NA	25.0641	-0.11383	0.160561	-0.708957	0.478351	0.847477
T05E12.10	WBGene00077787	7.87124	-0.0976384	0.102668	-0.951007	0.341601	0.99315	4.83127	0.0550429	0.0829366	0.663674	0.506899	NA	18.2752	-0.0436224	0.161862	-0.269504	0.787542	0.954987
Y46G5A.15	WBGene00012906	16.0072	0.118079	0.124214	0.950606	0.341804	0.99315	10.5319	-0.0425763	0.110068	-0.386818	0.698891	NA	39.6527	0.0424349	0.164111	0.258575	0.795964	0.957379
T23B3.1	WBGene00020709	417.783	-0.0778918	0.0819557	-0.950414	0.341902	0.99315	283.312	0.138741	0.0972933	1.42601	0.153866	0.943256	1136.2	-0.050089	0.0679093	-0.737586	0.460766	0.84272
F17E9.5	WBGene00017542	1.67301	0.0470343	0.0494961	0.950263	0.341979	NA	0.822979	-0.0317286	0.0364117	-0.871386	0.383543	NA	2.05717	0.117519	0.0671821	1.74926	0.0802462	NA
crn-7	WBGene00007056	25.5722	-0.124787	0.131321	-0.950246	0.341988	0.99315	14.6434	-0.0589677	0.112734	-0.52307	0.600925	0.999988	63.3175	-0.149255	0.153637	-0.971482	0.331308	0.768597
ppm-1.D	WBGene00021856	321.358	-0.0964683	0.101542	-0.950033	0.342095	0.99315	206.956	-0.0326274	0.116128	-0.28096	0.778741	0.999988	892.098	0.205655	0.0862139	2.38541	0.0170601	0.234315
T04B8.5	WBGene00020207	218.99	0.0937004	0.0986342	0.949979	0.342123	0.99315	152.106	-0.100577	0.11554	-0.870494	0.384031	0.999988	543.486	0.0353066	0.106343	0.332006	0.739885	0.943112
Y53C12A.6	WBGene00013141	13.0762	0.115218	0.121294	0.949903	0.342161	0.99315	11.1379	0.0139435	0.112133	0.124348	0.901039	NA	70.8534	0.220146	0.1543	1.42674	0.153655	0.605606
anr-27	WBGene00219647	1.12264	-0.0431878	0.0454688	-0.949834	0.342197	NA	0.45157	0.0145922	0.0296945	0.491412	0.623135	NA	2.15059	-0.0638126	0.0923477	-0.691004	0.489563	NA
F42H10.3	WBGene00018367	40.7577	0.125777	0.132424	0.949801	0.342213	0.99315	31.3259	0.110506	0.132399	0.834644	0.403918	0.999988	143.5	0.0579451	0.151782	0.381765	0.702636	0.931748
AC8.4	WBGene00007076	4.27427	-0.0806378	0.0849006	-0.949791	0.342219	0.99315	2.07683	0.0176311	0.0627362	0.281036	0.778683	NA	8.88838	-0.106584	0.150061	-0.710271	0.477536	0.847477
AC8.11	WBGene00043989	4.27427	-0.0806378	0.0849006	-0.949791	0.342219	0.99315	2.07683	0.0176311	0.0627362	0.281036	0.778683	NA	8.88838	-0.106584	0.150061	-0.710271	0.477536	0.847477
cyy-1	WBGene00022697	454.357	-0.0779443	0.0820656	-0.949782	0.342223	0.99315	297.555	0.0171255	0.096242	0.177942	0.858769	0.999988	1155.12	0.0708188	0.0742098	0.954305	0.339929	0.771381
ZK370.4	WBGene00022718	1260.77	-0.0723719	0.0762099	-0.94964	0.342295	0.99315	793.407	-0.153337	0.0946956	-1.61926	0.105392	0.889237	2982.61	0.243476	0.103424	2.35416	0.0185644	0.247318
Y48C3A.1	WBGene00012985	0.6021	0.0349358	0.0367887	0.949633	0.342299	NA	0.727516	0.013045	0.0425385	0.306663	0.7591	NA	#N/A	#N/A	#N/A	#N/A	#N/A	#N/A
Y39H10B.2	WBGene00044527	28.6191	0.123749	0.130331	0.949492	0.34237	0.99315	21.0771	0.0570375	0.125226	0.455475	0.648768	0.999988	91.2695	-0.379022	0.132066	-2.86995	0.00410538	0.0957948
emb-1	WBGene00019630	80.6897	0.117146	0.12338	0.949471	0.342381	0.99315	54.5777	-0.0461691	0.132863	-0.347494	0.72822	0.999988	204.214	0.035239	0.128128	0.27503	0.783293	0.954079
M01A8.1	WBGene00010795	6.09921	0.0813498	0.0856897	0.949354	0.342441	0.99315	3.98077	-0.0324745	0.0722407	-0.449533	0.653048	NA	14.2477	-0.160715	0.155474	-1.03371	0.301271	0.752076
C54E4.5	WBGene00016920	28.893	0.125901	0.13262	0.949336	0.34245	0.99315	19.4114	-0.00358067	0.124329	-0.0287998	0.977024	0.999988	91.7442	0.117819	0.153294	0.768583	0.442141	0.831219
sid-3	WBGene00002207	227.235	0.10479	0.110387	0.949299	0.342469	0.99315	144.313	-0.226475	0.120834	-1.87427	0.0608931	0.775716	552.11	0.11945	0.139672	0.855217	0.392431	0.805092
syp-3	WBGene00006377	172.128	0.1004	0.105772	0.949215	0.342511	0.99315	126.765	0.062635	0.116291	0.538607	0.590158	0.999988	464.666	-0.0515007	0.0988868	-0.520804	0.602503	0.896813
unc-25	WBGene00006762	25.2108	-0.123546	0.130203	-0.948866	0.342689	0.99315	20.1282	0.112166	0.12187	0.920378	0.357375	0.999988	77.2815	-0.0883115	0.144739	-0.610142	0.541768	0.870637
arrd-24	WBGene00009852	1.25461	-0.0478094	0.0503894	-0.948798	0.342723	NA	0.254339	-0.000641035	0.0229635	-0.0279154	0.97773	NA	4.73096	0.26399	0.110568	2.38758	0.0169598	NA
fbxa-36	WBGene00022479	0.296252	0.0217183	0.0228928	0.948698	0.342774	NA	0.358227	9.88e-05	0.0294658	0.00335412	0.997324	NA	0.840074	-0.0633336	0.0594173	-1.06591	0.286464	NA
C06A6.7	WBGene00015511	0.296227	0.0217169	0.0228921	0.948666	0.34279	NA	0.251753	-0.00477779	0.0229573	-0.208117	0.835138	NA	1.3567	0.0376659	0.0637248	0.591072	0.554472	NA
F25B4.4	WBGene00017767	95.0483	-0.115354	0.121599	-0.948641	0.342803	0.99315	67.5115	0.21876	0.131313	1.66594	0.0957255	0.884784	262.534	-0.182261	0.111966	-1.62783	0.103561	0.526237
T08B6.4	WBGene00020353	3.27807	0.0637752	0.0672296	0.948618	0.342815	0.99315	4.69104	0.00374525	0.0605923	0.0618106	0.950714	NA	4.42662	0.0364825	0.0916584	0.398027	0.69061	NA
Y50E8A.1	WBGene00013046	3.67393	-0.071968	0.0758667	-0.948611	0.342819	0.99315	1.36346	-0.00886721	0.0517464	-0.171359	0.863941	NA	5.12841	0.120241	0.131763	0.912556	0.361476	0.785114
glo-3	WBGene00010341	11.2809	0.107414	0.113237	0.948581	0.342834	0.99315	9.42081	-0.0410338	0.0994975	-0.41241	0.680039	NA	34.9669	0.114677	0.164269	0.698103	0.485112	0.850261
fipr-24	WBGene00007992	0.813399	0.0387829	0.0408863	0.948554	0.342848	NA	0.64873	-0.00456122	0.0358236	-0.127325	0.898683	NA	1.0693	-0.0583658	0.0672037	-0.868491	0.385126	NA
coq-8	WBGene00000767	416.128	-0.0797902	0.084122	-0.948506	0.342872	0.99315	270.736	-0.0147626	0.098662	-0.149628	0.881058	0.999988	1076.84	0.121977	0.0840102	1.45193	0.146522	0.594712
best-20	WBGene00021368	27.1295	0.124369	0.13119	0.948008	0.343126	0.993441	21.3047	-0.0755834	0.123457	-0.612226	0.540388	0.999988	63.9449	0.084762	0.151473	0.559585	0.575762	0.885794
C15C8.4	WBGene00007606	282.854	0.085281	0.089961	0.947977	0.343141	0.993441	200.003	-0.0221711	0.105462	-0.210229	0.833489	0.999988	753.96	0.108979	0.108286	1.00641	0.31422	0.761972
C08F11.3	WBGene00007452	1.60287	-0.0528857	0.0557996	-0.947779	0.343242	NA	3.11326	0.0377804	0.0497115	0.759993	0.447259	NA	3.49165	-0.149737	0.105285	-1.4222	0.154968	NA
C05G5.1	WBGene00007347	30.1287	0.123971	0.130805	0.947752	0.343256	0.993528	21.8354	-0.0292364	0.126445	-0.231217	0.817146	0.999988	3.69076	-0.0446637	0.0424905	-1.05115	0.293191	NA
blmp-1	WBGene00003847	45.8768	-0.125758	0.132718	-0.947555	0.343356	0.993576	28.9475	0.0586198	0.129754	0.451777	0.65143	0.999988	149.627	0.278962	0.141783	1.96752	0.049123	0.401106
gcy-22	WBGene00001547	1.76115	0.0496441	0.0524129	0.947173	0.34355	NA	1.10052	-0.0190777	0.040231	-0.474203	0.635355	NA	3.9956	-0.0295431	0.109683	-0.26935	0.78766	NA
ZK970.8	WBGene00014174	0.298108	0.0216452	0.022854	0.947107	0.343584	NA	0.202	-0.00837349	0.0228197	-0.366941	0.713663	NA	0	NA	NA	NA	NA	NA
mrpl-28	WBGene00020796	265.117	-0.0927932	0.097984	-0.947024	0.343626	0.993662	173.267	0.124545	0.11895	1.04704	0.295081	0.999988	727.578	-0.0213841	0.0934207	-0.228901	0.818946	0.964153
T19D12.9	WBGene00020583	1.3901	-0.0513823	0.0542594	-0.946975	0.343652	NA	0.607082	0.0188414	0.0379333	0.496698	0.619402	NA	1.85576	-0.0901044	0.0785534	-1.14705	0.251362	NA
T16A9.3	WBGene00011793	1.11315	0.0453181	0.0478568	0.946952	0.343663	NA	1.46894	0.0407444	0.0570332	0.714398	0.474981	NA	5.66204	0.02622	0.120012	0.218478	0.827056	0.965958
moc-3	WBGene00018357	146.016	0.104827	0.110709	0.946865	0.343708	0.993662	99.1651	-0.0229739	0.123613	-0.185853	0.85256	0.999988	398.96	-0.014176	0.115655	-0.122571	0.902447	0.984247
pal-1	WBGene00003912	666.164	-0.071322	0.0753366	-0.946711	0.343786	0.993662	434.738	0.00647878	0.0901576	0.0718606	0.942713	0.999988	1596.8	-0.0204742	0.0782977	-0.261492	0.793713	0.957106
Y59A8B.25	WBGene00044794	5.08685	0.0215355	0.0227478	0.946705	0.343789	0.993662	3.43618	-0.0143529	0.0235067	-0.610588	0.541473	NA	13.4918	-0.0100002	0.0348521	-0.286932	0.774164	0.951514
ipla-5	WBGene00019229	0.297797	0.0216274	0.0228449	0.946705	0.343789	NA	0.201787	-0.00836977	0.0228192	-0.366787	0.713778	NA	0.437522	-0.0242472	0.0348471	-0.695818	0.486543	NA
C34B4.4	WBGene00007909	1.0467	-0.0447504	0.0472844	-0.946411	0.343939	NA	0.42806	0.0132554	0.0291292	0.455057	0.649069	NA	2.15858	-0.0648677	0.0859687	-0.75455	0.450519	NA
ttbk-7	WBGene00011283	85.3951	0.118509	0.125236	0.946284	0.344004	0.993662	54.8126	-0.114165	0.132866	-0.859249	0.390203	0.999988	201.419	0.0180162	0.122849	0.146653	0.883406	0.980014
sucl-2	WBGene00017759	835.525	0.0635489	0.0671622	0.9462	0.344046	0.993662	584.799	0.0247823	0.081821	0.302884	0.761978	0.999988	2217.54	-0.0471708	0.0628366	-0.750691	0.452839	0.837342
ces-1	WBGene00000468	0.297365	0.0216026	0.0228322	0.946145	0.344075	NA	0.248841	-0.0049583	0.0229511	-0.216037	0.828959	NA	0.723825	-0.0428696	0.0507341	-0.844986	0.398119	NA
bbs-2	WBGene00000242	1.8336	-0.0568816	0.0601285	-0.946	0.344149	NA	0.464819	-0.00680149	0.0344248	-0.197575	0.843377	NA	2.29632	0.027092	0.0941633	0.287713	0.773566	NA
F13H10.5	WBGene00008776	5.00494	0.081598	0.086256	0.945997	0.34415	0.993662	3.46057	-0.0201775	0.065271	-0.309134	0.75722	NA	8.94429	-0.223973	0.130744	-1.71306	0.0867014	0.49522
T28C6.11	WBGene00206515	5.57275	-0.0884507	0.0935104	-0.945891	0.344204	0.993662	2.94256	0.0140371	0.0731421	0.191915	0.847808	NA	0.382205	0.022218	0.0319952	0.694419	0.487419	NA
pqn-88	WBGene00004168	15.9896	-0.116062	0.122723	-0.945724	0.344289	0.993662	8.23081	-0.0295703	0.104969	-0.281706	0.778169	NA	34.9356	-0.205033	0.16454	-1.2461	0.212729	0.678489
str-245	WBGene00006272	5.62613	0.0883618	0.0934497	0.945555	0.344375	0.993662	4.32362	0.0128832	0.0816304	0.157824	0.874596	NA	19.0539	-0.266921	0.161295	-1.65487	0.0979512	0.514661
C02D5.2	WBGene00015336	6.12846	-0.0874335	0.092475	-0.945483	0.344413	0.993662	3.76618	0.0344574	0.0751836	0.45831	0.64673	NA	18.3771	-0.0679699	0.162931	-0.41717	0.676554	0.922379
shc-2	WBGene00020867	25.2415	0.124701	0.131911	0.945341	0.344485	0.993662	15.8886	-0.07393	0.119721	-0.617521	0.536891	0.999988	64.0449	0.0644455	0.156557	0.411642	0.680602	0.922821
fbxa-115	WBGene00013755	10.635	0.109048	0.115354	0.945333	0.344489	0.993662	8.84361	0.0810473	0.103056	0.786437	0.431612	NA	36.044	-0.403421	0.164372	-2.45432	0.014115	0.211871
C04G2.9	WBGene00007308	4.34519	0.0596773	0.0631384	0.945182	0.344566	0.993662	4.31507	-0.0142152	0.0298699	-0.475905	0.634142	NA	7.69227	0.149274	0.0955115	1.56289	0.118078	0.54834
klp-17	WBGene00002227	1.28149	-0.0463042	0.0490086	-0.944818	0.344752	NA	0.347988	0.00467607	0.0269894	0.173256	0.86245	NA	1.90414	0.0282537	0.0896205	0.315259	0.752565	NA
C47E8.4	WBGene00008143	276.826	-0.0876325	0.0927719	-0.944602	0.344862	0.994187	206.702	0.167784	0.126785	1.32337	0.185711	0.955594	785.676	-0.0248804	0.0784825	-0.317018	0.75123	0.946601
T24D5.6	WBGene00044149	21.5163	-0.119498	0.126521	-0.944495	0.344917	0.994187	14.9787	0.0286289	0.111181	0.257497	0.796795	0.999988	17.3151	0.110472	0.159336	0.693328	0.488104	0.851435
F56D1.1	WBGene00018959	312.618	0.0861991	0.0913235	0.943887	0.345227	0.994422	218.725	0.0288279	0.110739	0.260323	0.794614	0.999988	812.05	0.0314919	0.0977491	0.322171	0.747323	0.94508
Y54E10BL.3	WBGene00021838	9.27014	-0.0994723	0.105395	-0.943805	0.34527	0.994422	4.73303	-0.00760433	0.0825555	-0.0921118	0.926609	NA	7.9815	-0.104304	0.147035	-0.709383	0.478087	0.847477
gst-21	WBGene00001769	2.74506	-0.0650699	0.0689486	-0.943745	0.3453	NA	1.05154	0.0109319	0.0474668	0.230306	0.817854	NA	12.3332	0.277547	0.141885	1.95614	0.0504483	0.404032
F26G1.2	WBGene00017838	30.9648	-0.124924	0.132385	-0.943644	0.345351	0.994422	20.4299	-0.0587621	0.122672	-0.47902	0.631925	0.999988	62.3815	0.22797	0.161024	1.41575	0.15685	0.608241
F21H7.5	WBGene00009031	0.760057	0.0393149	0.0416671	0.943547	0.345401	NA	0.368389	-0.0138754	0.0260127	-0.533407	0.593752	NA	2.04867	0.106982	0.0726814	1.47193	0.141039	NA
dic-1	WBGene00000994	235.397	0.0968998	0.1027	0.943526	0.345412	0.994422	159.454	-0.0319892	0.109633	-0.291784	0.770452	0.999988	613.322	0.0372337	0.110013	0.338448	0.735026	0.941414
C53H9.4	WBGene00303070	2.84312	0.0213514	0.0226298	0.943508	0.345421	NA	2.0926	-0.0045228	0.0259156	-0.17452	0.861457	NA	0	NA	NA	NA	NA	NA
vhl-1	WBGene00006922	25.3991	0.123238	0.130642	0.943323	0.345516	0.994422	19.0922	-0.0155226	0.127035	-0.122191	0.902747	0.999988	74.9093	-0.194672	0.145696	-1.33615	0.181499	0.639511
ttll-4	WBGene00014232	351.999	-0.0825392	0.0875035	-0.943268	0.345544	0.994422	240.973	0.090041	0.104516	0.861502	0.388962	0.999988	938.71	-0.00257963	0.0763375	-0.0337924	0.973043	0.996523
fbl-1	WBGene00001403	61.1465	-0.12247	0.12987	-0.943019	0.345671	0.994422	37.1771	0.0665221	0.132405	0.502415	0.615376	0.999988	143.904	0.084234	0.123646	0.68125	0.495714	0.854917
mpk-2	WBGene00003402	12.6538	0.110501	0.117178	0.943015	0.345673	0.994422	11.7197	0.0443296	0.107012	0.414248	0.678692	NA	49.8111	0.0416114	0.158824	0.261998	0.793323	0.957106
odc-1	WBGene00003844	71.6275	-0.122446	0.12988	-0.942759	0.345804	0.994486	42.7281	-0.0725334	0.132865	-0.545918	0.585122	0.999988	184	0.2166	0.110181	1.96586	0.0493149	0.401872
nath-10	WBGene00018866	302.458	-0.0931689	0.098838	-0.942642	0.345864	0.994486	182.329	-0.0718181	0.117749	-0.609923	0.541913	0.999988	769.588	0.221986	0.0948581	2.34019	0.0192737	0.251869
Y37H9A.4	WBGene00014870	7.09201	0.0991341	0.105185	0.94247	0.345952	0.994496	5.58926	0.0338978	0.0927001	0.365671	0.71461	NA	7.2806	-0.284314	0.136523	-2.08253	0.0372943	0.352775
cdf-1	WBGene00000393	126.509	0.107962	0.114604	0.942045	0.34617	0.994684	87.8693	-0.104052	0.128095	-0.812304	0.416617	0.999988	256.363	0.0356682	0.15767	0.226221	0.82103	0.964729
mutd-1	WBGene00016404	146.31	-0.103881	0.110306	-0.941758	0.346317	0.994684	94.2713	0.0981746	0.128482	0.764112	0.444801	0.999988	372.268	-0.0253849	0.108989	-0.232913	0.815829	0.963162
fce-2	WBGene00001406	100.722	-0.111184	0.118075	-0.941638	0.346378	0.994684	71.7293	-0.0057214	0.132183	-0.0432838	0.965475	0.999988	228.21	0.0232471	0.116102	0.20023	0.841301	0.969668
mrpl-44	WBGene00008514	311.194	-0.0867552	0.0921623	-0.941331	0.346535	0.994684	206.784	0.0440297	0.104414	0.421686	0.673254	0.999988	793.666	0.0676051	0.0723373	0.934581	0.350004	0.778559
fbxa-131	WBGene00012246	0.291013	0.0214015	0.0227369	0.941265	0.346569	NA	0.196686	-0.00827802	0.0228042	-0.363004	0.716602	NA	0.210889	-0.00944956	0.0319952	-0.295343	0.767732	NA
C10A4.13	WBGene00206485	1.54534	0.0514672	0.0546791	0.94126	0.346572	NA	1.19119	-0.00679313	0.0509489	-0.133332	0.893931	NA	1.22018	-0.00534398	0.0569389	-0.0938547	0.925225	NA
F12E12.12	WBGene00086558	0.291008	0.0214011	0.0227368	0.941257	0.346573	NA	0.550257	0.0145442	0.0367205	0.396079	0.692047	NA	#N/A	#N/A	#N/A	#N/A	#N/A	#N/A
Y62E10A.3	WBGene00013374	0.291	0.0214006	0.0227365	0.941244	0.34658	NA	0.196676	-0.00827787	0.0228042	-0.362997	0.716607	NA	0.22411	0.0153338	0.0319952	0.479253	0.631758	NA
zhp-3	WBGene00006976	255.456	-0.0854365	0.0907895	-0.941039	0.346685	0.994684	158.068	-0.086037	0.111655	-0.770561	0.440967	0.999988	666.227	0.070817	0.0765984	0.924524	0.355214	0.781127
C33H5.13	WBGene00016379	22.573	0.117095	0.12446	0.940821	0.346797	0.994684	16.3585	0.0387432	0.113835	0.340346	0.733596	0.999988	57.1162	-0.583687	0.156155	-3.73786	0.000185594	0.00871087
sym-1	WBGene00006366	25.8273	0.118767	0.126253	0.940703	0.346857	0.994684	21.6313	-0.0164786	0.121711	-0.135391	0.892303	0.999988	53.2722	-0.108664	0.162185	-0.669999	0.502858	0.856838
C08F1.11	WBGene00044417	2.09832	0.0576056	0.0612389	0.94067	0.346874	NA	1.35122	-0.0235412	0.050642	-0.464856	0.642035	NA	3.77962	-0.110324	0.0925143	-1.1925	0.233064	NA
tbg-1	WBGene00006540	453.028	0.0771632	0.0820358	0.940603	0.346908	0.994684	320.366	-0.0184035	0.0984037	-0.187021	0.851644	0.999988	1151.76	0.00960646	0.0662845	0.144928	0.884768	0.980104
phip-1	WBGene00009455	104.872	0.119917	0.127502	0.940517	0.346952	0.994684	69.1797	-0.00473435	0.132565	-0.0357134	0.971511	0.999988	290.754	-0.11669	0.110572	-1.05533	0.291273	0.742647
E01G6.1	WBGene00008449	2.17732	-0.0525341	0.0558609	-0.940445	0.346989	NA	0.592311	-0.00182905	0.0321267	-0.0569323	0.954599	NA	4.47171	0.104794	0.12392	0.845655	0.397745	NA
dnc-6	WBGene00021827	257.657	0.0928504	0.0987361	0.94039	0.347018	0.994684	167.539	-0.0771097	0.115536	-0.667406	0.504513	0.999988	629.703	-0.0277882	0.0991229	-0.280341	0.779216	0.953245
poml-3	WBGene00077701	25.7592	0.119594	0.12722	0.940059	0.347188	0.994684	17.3471	-0.037691	0.116347	-0.323953	0.745974	0.999988	59.7414	-0.250729	0.16298	-1.5384	0.123951	0.560084
T19H12.15	WBGene00271827	0.817111	0.0381394	0.04058	0.939858	0.34729	NA	0.856413	0.00836231	0.0420407	0.19891	0.842333	NA	3.40405	-0.108894	0.100962	-1.07856	0.280782	NA
sgn-1	WBGene00004790	10.8463	0.100943	0.107403	0.939855	0.347292	0.994684	7.84027	-0.00632766	0.0911796	-0.0693978	0.944673	NA	23.8159	-0.125536	0.164388	-0.763654	0.445074	0.833014
C06A5.8	WBGene00015505	177.786	0.101619	0.108133	0.939757	0.347342	0.994684	117.115	-0.00185663	0.123025	-0.0150914	0.987959	0.999988	472.068	-0.0743594	0.106089	-0.700912	0.483358	0.849873
ceh-13	WBGene00000437	17.1471	-0.117236	0.124776	-0.939574	0.347436	0.994684	12.2957	0.0525591	0.109171	0.481437	0.630206	NA	42.2816	0.0657764	0.161722	0.406725	0.68421	0.924789
C01H6.4	WBGene00007254	21.9948	0.119392	0.127089	0.939438	0.347506	0.994684	17.121	0.0919316	0.117549	0.782068	0.434175	0.999988	7.50925	0.0192012	0.0347493	0.552564	0.580562	0.888525
Y53F4B.23	WBGene00013169	6.13596	-0.0879913	0.0936862	-0.939212	0.347622	0.994684	5.70322	0.0349589	0.0789375	0.442868	0.657861	NA	8.2765	-0.128965	0.14981	-0.860855	0.389318	0.804246
npr-16	WBGene00006864	1.193	-0.0495741	0.0527858	-0.939156	0.347651	NA	0.982551	0.0467085	0.0434532	1.07491	0.282413	NA	7.11922	-0.0672509	0.0977678	-0.687863	0.491539	0.852848
slc-25A10	WBGene00019656	200.084	0.0959234	0.102153	0.939013	0.347724	0.994684	134.305	-0.0407471	0.120084	-0.339323	0.734367	0.999988	534.914	0.131003	0.0955605	1.37089	0.17041	0.626842
T18D3.9	WBGene00011826	3.99947	-0.0814745	0.0867785	-0.938878	0.347793	0.994684	2.29077	0.0435975	0.0665006	0.655596	0.512084	NA	0	NA	NA	NA	NA	NA
ceh-34	WBGene00000455	3.71741	-0.0776684	0.0827352	-0.93876	0.347854	0.994684	1.78214	0.0184034	0.0622871	0.295461	0.767642	NA	11.6597	-0.085234	0.141083	-0.604143	0.545749	0.872114
gld-4	WBGene00014115	1718.08	-0.0799145	0.085135	-0.93868	0.347895	0.994684	1038.3	-0.251543	0.104649	-2.40369	0.0162306	0.529289	4586.95	0.240507	0.12744	1.88722	0.0591307	0.428353
F41C3.2	WBGene00018268	43.2947	-0.124387	0.132514	-0.938669	0.347901	0.994684	22.1085	-0.279163	0.12507	-2.23205	0.0256119	0.620393	70.5916	0.338577	0.160385	2.11103	0.03477	0.340962
isp-1	WBGene00002162	1109.64	-0.0714738	0.0761524	-0.938562	0.347955	0.994684	710.665	-0.037049	0.085218	-0.434756	0.66374	0.999988	2764.66	-0.0186598	0.108472	-0.172024	0.863419	0.974474
F54A3.2	WBGene00018781	159.347	-0.104328	0.111221	-0.938018	0.348235	0.994684	91.9932	-0.0856477	0.127039	-0.674183	0.500195	0.999988	401.089	0.253208	0.0897893	2.82003	0.00480192	0.106505
arrd-27	WBGene00009853	1.06261	0.0394155	0.042025	0.937905	0.348293	NA	0.658789	-0.0118505	0.0305518	-0.387882	0.698103	NA	#N/A	#N/A	#N/A	#N/A	#N/A	#N/A
rpi-2	WBGene00019536	5.4467	-0.087215	0.0930151	-0.937643	0.348428	0.994684	2.12909	-0.0311037	0.0657623	-0.472971	0.636234	NA	10.268	0.0316996	0.140788	0.225159	0.821855	0.96479
H12D21.3	WBGene00010379	1.0343	0.0435379	0.0464349	0.93761	0.348445	NA	0.714913	-0.0115392	0.0395902	-0.291465	0.770695	NA	2.10007	-0.0290614	0.094034	-0.309052	0.757282	NA
ZC412.8	WBGene00013889	1.0343	0.0435379	0.0464349	0.93761	0.348445	NA	0.714913	-0.0115392	0.0395902	-0.291465	0.770695	NA	2.10007	-0.0290614	0.094034	-0.309052	0.757282	NA
fipr-6	WBGene00007544	0.836697	-0.0315391	0.0336392	-0.93757	0.348465	NA	0.103534	0.00920768	0.022336	0.412234	0.680168	NA	0.68965	-0.0249106	0.0447493	-0.556672	0.577752	NA
fbxb-72	WBGene00019243	0.904132	0.0435125	0.0464153	0.937461	0.348521	NA	1.23459	0.0390891	0.0536001	0.729273	0.465835	NA	4.89985	-0.273665	0.127496	-2.14646	0.0318366	NA
srx-119	WBGene00006010	0.346309	0.0211745	0.022587	0.937461	0.348521	NA	0.28004	-0.00579315	0.0230221	-0.251634	0.801324	NA	0.354972	0.0103156	0.0327298	0.315175	0.752629	NA
C09F9.1	WBGene00007478	0.346309	0.0211745	0.022587	0.937461	0.348521	NA	0.284375	-0.00559223	0.0230299	-0.242825	0.808141	NA	0.841051	-0.00638268	0.0404732	-0.157701	0.874692	NA
R05D3.8	WBGene00019881	103.461	-0.109405	0.116707	-0.937436	0.348534	0.994684	72.0242	0.163416	0.127123	1.28549	0.198622	0.968324	251.715	-0.0830014	0.100252	-0.827925	0.407713	0.813508
dpf-6	WBGene00001059	25.974	-0.1232	0.13144	-0.93731	0.348599	0.994684	17.8492	0.184362	0.121005	1.52359	0.127611	0.918777	132.969	0.418156	0.158023	2.64617	0.008141	0.150995
dnj-22	WBGene00001040	299.94	0.0839998	0.0896244	0.937243	0.348633	0.994684	218.592	0.07071	0.105802	0.668322	0.503928	0.999988	844.663	-0.011803	0.107984	-0.109303	0.912962	0.986525
T23G11.10	WBGene00011973	0.465341	0.0275608	0.0294065	0.937233	0.348639	NA	0.529969	0.00297951	0.0333254	0.0894066	0.928759	NA	3.08983	-0.0747677	0.0925271	-0.808063	0.419054	NA
duxl-1	WBGene00022554	102.992	-0.109056	0.116409	-0.936837	0.348842	0.994684	61.9525	-0.0704674	0.129327	-0.544876	0.585839	0.999988	257.361	0.0137712	0.114735	0.120025	0.904463	0.984961
T13F3.8	WBGene00044205	0.761093	0.0390313	0.041668	0.936722	0.348902	NA	0.823771	0.010156	0.0413053	0.245876	0.805778	NA	24.718	0.0938292	0.162838	0.576213	0.564471	0.880429
ZK856.16	WBGene00050936	26.0497	-0.122878	0.131187	-0.936664	0.348931	0.994684	15.4939	0.0679744	0.116408	0.58393	0.559267	0.999988	111.26	-0.205844	0.134839	-1.52659	0.126863	0.563101
ZK792.1	WBGene00014076	57.874	0.124088	0.13248	0.936657	0.348935	0.994684	35.4413	-0.114956	0.132258	-0.86918	0.384749	0.999988	144.404	0.0835844	0.129828	0.643809	0.519699	0.864183
adm-2	WBGene00000074	161.637	-0.100144	0.106934	-0.936508	0.349012	0.994684	97.828	-0.0891665	0.126466	-0.705062	0.480772	0.999988	367.284	0.0844564	0.124896	0.676212	0.498906	0.854917
snr-3	WBGene00004916	590.942	0.0824921	0.0881198	0.936135	0.349203	0.994684	409.403	0.0255215	0.0979532	0.260548	0.794441	0.999988	1546.37	-0.0729807	0.0720723	-1.0126	0.31125	0.759721
unc-96	WBGene00006825	25.1976	-0.121609	0.129914	-0.936073	0.349236	0.994684	18.7714	0.0654104	0.121691	0.537511	0.590915	0.999988	73.3538	0.265265	0.145915	1.81794	0.0690727	0.449173
rsef-1	WBGene00016344	5.37375	-0.086773	0.0927003	-0.93606	0.349242	0.994684	2.79937	0.0284598	0.0745603	0.381702	0.702683	NA	11.6587	0.0932092	0.143984	0.647359	0.5174	0.8628
pqn-44	WBGene00004131	161.652	-0.0994662	0.106264	-0.93603	0.349258	0.994684	111.743	0.225798	0.118873	1.89949	0.0575007	0.77489	476.323	-0.130147	0.103369	-1.25906	0.208009	0.672066
F53B1.2	WBGene00018735	133.036	-0.101851	0.108821	-0.935947	0.349301	0.994684	86.9423	-0.0982037	0.126466	-0.776526	0.437439	0.999988	340.806	0.0915473	0.105044	0.871515	0.383473	0.799113
T14B4.19	WBGene00302993	7.68935	0.0948941	0.101408	0.935763	0.349395	0.994684	8.29764	0.0675931	0.101975	0.662843	0.507431	NA	9.59096	-0.0749716	0.150396	-0.498493	0.618137	0.903488
glit-1	WBGene00018878	54.6878	0.122389	0.130794	0.935741	0.349407	0.994684	36.7566	-0.13802	0.131934	-1.04613	0.295501	0.999988	128.384	0.100599	0.15008	0.670304	0.502664	0.856838
F29D10.3	WBGene00009252	0.638141	-0.0333915	0.035685	-0.935727	0.349414	NA	0.307703	0.0151607	0.0243633	0.622279	0.533759	NA	1.83468	0.0581871	0.0723637	0.804093	0.421344	NA
Y56A3A.18	WBGene00013236	199.958	-0.0975827	0.104297	-0.935625	0.349466	0.994684	138.1	0.113789	0.121767	0.934488	0.350052	0.999988	466.349	-0.0867117	0.11198	-0.774349	0.438724	0.828979
rps-24	WBGene00004493	4279.88	-0.0646079	0.0690705	-0.935392	0.349587	0.994684	2934.74	0.0978681	0.0799054	1.2248	0.220651	0.983643	11246.1	-0.119553	0.0685819	-1.74322	0.0812955	0.479284
tag-175	WBGene00006520	66.6748	-0.119191	0.127428	-0.935356	0.349605	0.994684	45.7162	0.0492662	0.13283	0.370898	0.710714	0.999988	152.281	-0.0907422	0.131007	-0.692653	0.488528	0.851875
C24F3.2	WBGene00007697	103.487	0.120064	0.128364	0.935339	0.349614	0.994684	72.7022	0.0811511	0.132471	0.612593	0.540146	0.999988	277.187	-0.129869	0.106371	-1.22091	0.222118	0.686278
W09C5.1	WBGene00012351	552.553	-0.0767424	0.0820531	-0.935277	0.349645	0.994684	381.72	0.110741	0.0956843	1.15736	0.247127	0.999988	1406.95	-0.0406953	0.0805999	-0.504905	0.613625	0.901954
iglr-2	WBGene00022580	602.426	0.0764046	0.0817358	0.934775	0.349904	0.994971	398.28	-0.122165	0.0974149	-1.25407	0.209818	0.980318	#N/A	#N/A	#N/A	#N/A	#N/A	#N/A
cid-1	WBGene00019629	647.363	0.0711648	0.0761321	0.934754	0.349915	0.994971	419.803	-0.132754	0.0905988	-1.4653	0.142839	0.94314	1552.31	0.11046	0.0644361	1.71425	0.0864819	0.494922
cyn-11	WBGene00000887	187.122	0.0979687	0.104849	0.934383	0.350107	0.995082	137.282	0.0849684	0.115397	0.736313	0.46154	0.999988	493.599	-0.0611981	0.096414	-0.634743	0.525596	0.867784
golg-4	WBGene00010306	386.216	-0.0845136	0.0904708	-0.934153	0.350225	0.995082	233.953	-0.0918102	0.111229	-0.825417	0.409135	0.999988	920.639	0.118064	0.0845838	1.39583	0.162767	0.614674
F20D6.5	WBGene00017635	9.52936	0.104901	0.112306	0.934065	0.35027	0.995082	10.0717	0.0906228	0.106742	0.848992	0.395886	NA	30.2808	-0.164005	0.163672	-1.00204	0.316326	0.763383
T20D4.9	WBGene00020615	0.468254	0.0275343	0.0294787	0.93404	0.350283	NA	0.266324	-0.00945866	0.0229862	-0.411494	0.680711	NA	1.20632	0.0664177	0.0647958	1.02503	0.305349	NA
F48G7.4	WBGene00018615	10.4406	0.104855	0.112262	0.934023	0.350292	0.995082	7.35635	-0.0218098	0.0981478	-0.222214	0.824147	NA	27.5776	-0.178505	0.160722	-1.11064	0.266723	0.726121
K07A1.5	WBGene00010612	0.524607	0.0262192	0.0280781	0.933798	0.350408	NA	0.310853	-0.0100849	0.0230736	-0.437077	0.662056	NA	0.495464	0.0341772	0.0416869	0.819855	0.412299	NA
ssp-11	WBGene00006040	0.555921	0.0267685	0.0286714	0.933633	0.350493	NA	0.376053	-0.00738948	0.0234396	-0.315256	0.752567	NA	1.63691	0.0773507	0.0561064	1.37864	0.168005	NA
set-2	WBGene00004782	435.999	-0.0827124	0.0886059	-0.933486	0.350569	0.99538	266.849	-0.192751	0.105847	-1.82104	0.068601	0.811409	1043.61	0.249882	0.107328	2.32821	0.0199011	0.256234
F44B9.9	WBGene00018410	0.906568	-0.0369385	0.0395735	-0.933415	0.350606	NA	0.0983065	0.00203984	0.0223037	0.0914575	0.927129	NA	0.300884	-0.00327374	0.036266	-0.0902702	0.928073	NA
F36A2.7	WBGene00009454	806.203	0.0740692	0.0793611	0.933318	0.350656	0.99538	547.57	-0.0520626	0.0887871	-0.586375	0.557623	0.999988	2054.65	-0.0175665	0.106479	-0.164975	0.868963	0.97568
C52E12.1	WBGene00016888	591.794	-0.0727948	0.0780011	-0.933254	0.350689	0.99538	387.015	-0.0687725	0.0997681	-0.689323	0.49062	0.999988	#N/A	#N/A	#N/A	#N/A	#N/A	#N/A
mir-238	WBGene00003331	0.639526	0.032763	0.0351101	0.933151	0.350742	NA	0.556335	-0.000977649	0.0290371	-0.033669	0.973141	NA	1.27253	-0.109844	0.0737869	-1.48866	0.136576	NA
C35D10.10	WBGene00016446	299.52	0.0866966	0.0929316	0.932909	0.350867	0.99538	203.528	0.0839377	0.117649	0.713456	0.475564	0.999988	825.752	-0.0483932	0.0993166	-0.487262	0.626072	0.905956
M151.9	WBGene00219238	3.30439	-0.0735509	0.0788458	-0.932844	0.3509	0.99538	1.34282	-0.00189435	0.056304	-0.0336449	0.97316	NA	7.91306	0.0949344	0.136904	0.693437	0.488035	0.851435
H01G02.3	WBGene00010350	12.0244	-0.111502	0.119529	-0.932839	0.350903	0.99538	8.58182	0.035954	0.100968	0.356094	0.72177	NA	21.0028	0.0751754	0.158545	0.474159	0.635386	0.90705
aat-7	WBGene00000008	3.02047	0.0634874	0.06806	0.932815	0.350915	NA	2.48531	0.00551052	0.0627922	0.087758	0.930069	NA	6.01696	-0.0881739	0.130196	-0.677238	0.498255	0.854917
T22F7.3	WBGene00020702	5.27457	-0.0864452	0.0926951	-0.932576	0.351039	0.995526	2.36589	-0.00333724	0.0672854	-0.0495983	0.960442	NA	18.3334	-0.000686345	0.157266	-0.00436424	0.996518	0.999059
cki-1	WBGene00000516	9.18732	0.0993501	0.106552	0.932412	0.351124	0.995526	5.3239	-0.0970412	0.0911248	-1.06493	0.286909	NA	19.308	-0.118043	0.162473	-0.726538	0.467509	0.845062
mgl-3	WBGene00021152	2.31057	-0.0541881	0.0581298	-0.932191	0.351238	NA	0.774154	0.00218029	0.0427063	0.051053	0.959283	NA	3.79462	0.0383599	0.114282	0.33566	0.737127	NA
F41E7.2	WBGene00009618	9.4151	0.099685	0.106977	0.931834	0.351422	0.996134	7.47835	0.0412733	0.0942865	0.437743	0.661572	NA	26.1748	0.0755966	0.162533	0.465115	0.641849	0.909944
F17B5.8	WBGene00045458	2.91506	0.0632333	0.0678593	0.93183	0.351424	NA	2.21527	-0.00828222	0.0662643	-0.124988	0.900533	NA	7.89209	-0.0818544	0.138572	-0.590701	0.554721	0.87465
cTel7X.1	WBGene00008351	0.811681	-0.0384764	0.0412938	-0.931771	0.351455	NA	0.397875	0.0185304	0.0290316	0.638283	0.52329	NA	0.738083	0.000576663	0.0601252	0.00959103	0.992348	NA
hlh-25	WBGene00001964	1.48024	0.0434663	0.0466506	0.931743	0.351469	NA	1.36124	0.00430611	0.0470272	0.0915663	0.927043	NA	2.96632	-0.0117168	0.0908466	-0.128974	0.897379	NA
mksr-2	WBGene00021416	1.93779	0.057644	0.0618796	0.931551	0.351568	NA	0.971857	-0.0458291	0.0470458	-0.974138	0.329988	NA	5.18775	0.0982029	0.12368	0.79401	0.42719	0.823706
arrd-2	WBGene00013086	19.2362	-0.11142	0.119613	-0.931505	0.351592	0.996232	12.4487	-0.00890544	0.110191	-0.0808182	0.935587	NA	43.3481	0.339624	0.161716	2.10013	0.0357175	0.345297
T05E12.8	WBGene00045382	2.80238	0.0631176	0.0677594	0.931497	0.351596	NA	1.55443	-0.0491378	0.0555984	-0.883799	0.376805	NA	2.14816	-0.0779527	0.0675692	-1.15367	0.248634	NA
F35A5.2	WBGene00018025	4.36216	0.0756457	0.0812152	0.931423	0.351635	0.996232	2.98133	-0.0263984	0.0726429	-0.3634	0.716306	NA	17.9622	0.107433	0.160794	0.66814	0.504044	0.857093
nhr-13	WBGene00003612	66.7405	0.118882	0.127655	0.931276	0.351711	0.996232	51.6693	-0.0616715	0.13228	-0.466219	0.641059	0.999988	177.461	0.104157	0.118469	0.879192	0.379297	0.797055
ctn-1	WBGene00000832	109.207	-0.111264	0.119509	-0.931012	0.351847	0.996379	65.9366	-0.0824444	0.131754	-0.625747	0.531481	0.999988	208.017	-0.237292	0.137985	-1.71969	0.0854887	0.490782
hlh-16	WBGene00001960	1.97318	0.0474578	0.0509815	0.930884	0.351913	NA	1.52863	-0.0121131	0.0529788	-0.22864	0.819149	NA	5.02919	-0.135336	0.120202	-1.12591	0.260203	0.721952
nep-14	WBGene00018225	3.12729	0.0665951	0.0715441	0.930826	0.351944	NA	1.79221	-0.0352714	0.0511547	-0.689505	0.490506	NA	2.35479	-0.0324217	0.0900602	-0.360001	0.718847	NA
F59E11.7	WBGene00019113	3.23613	-0.0620021	0.0666332	-0.930499	0.352113	NA	1.6005	0.031098	0.0550448	0.564958	0.572103	NA	8.1192	0.00189757	0.142397	0.0133259	0.989368	0.99885
ZK1240.2	WBGene00022867	18.4389	0.116424	0.125124	0.930472	0.352127	0.996654	11.9779	-0.0600638	0.115107	-0.521807	0.601805	NA	36.7502	-0.495749	0.162301	-3.05451	0.00225431	0.0618777
R07B5.10	WBGene00077498	0.315291	0.0208867	0.0224497	0.93038	0.352174	NA	0.213287	-0.00856892	0.0228511	-0.374989	0.707668	NA	0.41996	-0.0204115	0.0320064	-0.637732	0.523648	NA
C05B5.1	WBGene00007319	0.314805	0.0208833	0.022448	0.930294	0.352219	NA	0.311606	-0.00269517	0.023791	-0.113286	0.909804	NA	0.644018	0.000850291	0.0479266	0.0177415	0.985845	NA
hmg-6	WBGene00009827	0.314805	0.0208833	0.022448	0.930294	0.352219	NA	0.264761	-0.00506388	0.0229842	-0.22032	0.825622	NA	0.413539	-0.0311591	0.0394421	-0.789997	0.42953	NA
Y39G8B.10	WBGene00012729	0.314805	0.0208833	0.022448	0.930294	0.352219	NA	2.4305	-0.00209451	0.0230931	-0.0906983	0.927732	NA	0.10499	-0.00394214	0.0319952	-0.123211	0.90194	NA
Y73B6A.1	WBGene00022228	0.314805	0.0208833	0.022448	0.930294	0.352219	NA	0.51466	0.0135956	0.0329609	0.412478	0.679989	NA	1.49931	-0.104208	0.0773676	-1.34693	0.178004	NA
Y102E9.6	WBGene00044453	0.314805	0.0208833	0.022448	0.930294	0.352219	NA	0.212575	-0.00855694	0.0228492	-0.374496	0.708035	NA	0.305003	-0.014957	0.0319952	-0.467476	0.640159	NA
Y48B6A.23	WBGene00201670	0.314805	0.0208833	0.022448	0.930294	0.352219	NA	0.266787	-0.00488227	0.0229883	-0.212381	0.83181	NA	0.11378	-0.00394214	0.0319952	-0.123211	0.90194	NA
F41B5.12	WBGene00202502	0.314805	0.0208833	0.022448	0.930294	0.352219	NA	0.212575	-0.00855694	0.0228492	-0.374496	0.708035	NA	0	NA	NA	NA	NA	NA
dma-1	WBGene00011345	4.87587	0.0851828	0.0915722	0.930226	0.352254	0.996654	3.0179	-0.043161	0.0719757	-0.59966	0.548733	NA	10.4673	-0.0629894	0.150693	-0.417999	0.675948	0.922379
fbxb-69	WBGene00008613	0.602037	0.0338946	0.036439	0.930174	0.352281	NA	0.620196	0.00430552	0.0373554	0.115258	0.908241	NA	3.16334	0.00452656	0.0918352	0.04929	0.960688	NA
cutc-1	WBGene00022702	369.372	-0.0738681	0.0794139	-0.930165	0.352286	0.996654	251.668	0.117293	0.0988963	1.18602	0.235614	0.993434	986.825	-0.0958507	0.079273	-1.20912	0.226617	0.690832
C07A9.13	WBGene00044227	0.816463	0.0359055	0.0386013	0.930162	0.352287	NA	0.613296	-0.00842618	0.0357325	-0.235813	0.813578	NA	2.94629	-0.0212473	0.0832038	-0.255364	0.798442	NA
nlp-63	WBGene00044028	1.45057	0.0498224	0.0535709	0.930027	0.352357	NA	0.998518	-0.0180032	0.0496755	-0.362415	0.717042	NA	2.50398	-0.132769	0.0961365	-1.38105	0.167263	NA
mag-1	WBGene00003123	703.549	-0.0762815	0.0820252	-0.929977	0.352383	0.996654	475.825	0.125955	0.0952726	1.32205	0.186152	0.955594	1844.74	-0.0764795	0.0794727	-0.962337	0.33588	0.770438
eif-2gamma	WBGene00021466	1631.27	-0.0555758	0.0597618	-0.929957	0.352394	0.996654	1045.4	-0.129403	0.0824631	-1.56923	0.116595	0.904385	3836.67	0.101358	0.104029	0.974322	0.329896	0.768316
E02H9.6	WBGene00017104	0.286322	0.0209204	0.0225066	0.929522	0.352619	NA	0.535761	0.0116229	0.0333411	0.348605	0.727386	NA	0	NA	NA	NA	NA	NA
F15D3.6	WBGene00008856	299.03	-0.0843918	0.0907997	-0.929428	0.352667	0.996654	195.874	-0.0274478	0.110612	-0.248144	0.804023	0.999988	714.914	0.0292922	0.0782539	0.374322	0.708164	0.934903
dbt-1	WBGene00014054	630.408	-0.0657658	0.0707927	-0.928992	0.352893	0.996654	444.53	0.140335	0.0852547	1.64607	0.0997495	0.88753	1716.88	0.0806889	0.0695351	1.1604	0.245884	0.707641
K01F9.2	WBGene00010475	5.81356	0.0893654	0.0962001	0.928953	0.352914	0.996654	5.08869	0.0613883	0.0906052	0.677536	0.498066	NA	21.7886	-0.0393501	0.163822	-0.240201	0.810175	0.961672
B0511.7	WBGene00015233	254.507	0.0891212	0.0959401	0.928925	0.352928	0.996654	169.77	-0.0273957	0.114552	-0.239155	0.810986	0.999988	632.48	-0.0413469	0.110383	-0.374578	0.707974	0.934903
clec-109	WBGene00008907	0.305096	0.0208123	0.022414	0.928539	0.353128	NA	0.207235	-0.00846583	0.0228346	-0.370745	0.710828	NA	0.0997549	0.00844953	0.0319952	0.264088	0.791712	NA
F35C5.3	WBGene00009391	0.305096	0.0208123	0.022414	0.928539	0.353128	NA	0.31067	-0.00219436	0.0230749	-0.0950975	0.924237	NA	0.209934	-0.00944956	0.0319952	-0.295343	0.767732	NA
F37A8.2	WBGene00009502	0.305096	0.0208123	0.022414	0.928539	0.353128	NA	0.207235	-0.00846583	0.0228346	-0.370745	0.710828	NA	0	NA	NA	NA	NA	NA
F52F12.5	WBGene00009938	0.305096	0.0208123	0.022414	0.928539	0.353128	NA	0.207235	-0.00846583	0.0228346	-0.370745	0.710828	NA	0.358709	0.0238144	0.0331132	0.719182	0.472028	NA
F59A1.15	WBGene00010300	0.305096	0.0208123	0.022414	0.928539	0.353128	NA	0.207235	-0.00846583	0.0228346	-0.370745	0.710828	NA	0	NA	NA	NA	NA	NA
htas-1	WBGene00014240	0.305096	0.0208123	0.022414	0.928539	0.353128	NA	0.253379	-0.00505719	0.0229609	-0.220252	0.825675	NA	0.793555	0.0177191	0.0457123	0.387622	0.698295	NA
D2062.1	WBGene00017055	0.305096	0.0208123	0.022414	0.928539	0.353128	NA	0.207235	-0.00846583	0.0228346	-0.370745	0.710828	NA	0	NA	NA	NA	NA	NA
clec-137	WBGene00018048	0.305096	0.0208123	0.022414	0.928539	0.353128	NA	0.207235	-0.00846583	0.0228346	-0.370745	0.710828	NA	0.358876	0.0238197	0.0331168	0.719262	0.471979	NA
msrp-3	WBGene00018497	0.305096	0.0208123	0.022414	0.928539	0.353128	NA	0.207235	-0.00846583	0.0228346	-0.370745	0.710828	NA	0	NA	NA	NA	NA	NA
F54D12.9	WBGene00018822	0.305096	0.0208123	0.022414	0.928539	0.353128	NA	0.207235	-0.00846583	0.0228346	-0.370745	0.710828	NA	0.640151	0.0309442	0.0329076	0.940335	0.347046	NA
K07D4.2	WBGene00019483	0.305096	0.0208123	0.022414	0.928539	0.353128	NA	0.207235	-0.00846583	0.0228346	-0.370745	0.710828	NA	0.299265	0.022218	0.0319952	0.694419	0.487419	NA
K03H9.6	WBGene00196093	0.305096	0.0208123	0.022414	0.928539	0.353128	NA	0.207235	-0.00846583	0.0228346	-0.370745	0.710828	NA	0	NA	NA	NA	NA	NA
T24H10.12	WBGene00220092	0.305096	0.0208123	0.022414	0.928539	0.353128	NA	0.207235	-0.00846583	0.0228346	-0.370745	0.710828	NA	0	NA	NA	NA	NA	NA
C01F6.16	WBGene00235286	0.305096	0.0208123	0.022414	0.928539	0.353128	NA	0.253331	-0.00505475	0.0229608	-0.220147	0.825757	NA	0.204901	-0.00944956	0.0319952	-0.295343	0.767732	NA
col-96	WBGene00000671	37.7241	0.119741	0.128962	0.928497	0.35315	0.996654	36.0173	0.0583389	0.121311	0.480903	0.630586	0.999988	97.4243	0.0640792	0.152223	0.420957	0.673786	0.92189
mfsd-6	WBGene00020051	14.9401	-0.109719	0.118178	-0.928425	0.353187	0.996654	9.42523	0.0977555	0.105599	0.925723	0.35459	NA	44.4424	-0.195063	0.162826	-1.19798	0.230923	0.692601
gei-3	WBGene00001560	122.954	-0.110939	0.119497	-0.928387	0.353207	0.996654	65.7056	-0.0610499	0.132706	-0.46004	0.645488	0.999988	282.115	0.199952	0.137245	1.45689	0.145145	0.593172
C18B10.6	WBGene00015963	1.11803	0.045527	0.049041	0.928345	0.353228	NA	0.610538	-0.0236834	0.0382104	-0.619816	0.535379	NA	2.77071	0.122232	0.0907654	1.34668	0.178082	NA
Y42G9A.1	WBGene00021531	8.74815	-0.0958121	0.103209	-0.928328	0.353237	0.996654	5.1765	0.0582173	0.0849071	0.685659	0.492928	NA	27.2069	0.0588079	0.1645	0.357495	0.720721	0.938004
K02E11.7	WBGene00010516	8.91588	-0.0960399	0.103466	-0.928222	0.353292	0.996654	5.30054	0.0538135	0.0882199	0.609993	0.541866	NA	24.5968	0.0150741	0.164409	0.0916867	0.926947	0.989277
col-91	WBGene00000666	2.16728	-0.0613367	0.0660974	-0.927975	0.353421	NA	0.950589	0.0150054	0.0453721	0.330717	0.740858	NA	5.41276	0.122369	0.116302	1.05216	0.292724	0.743629
F52G3.4	WBGene00018712	0.788021	0.0366622	0.0395088	0.927951	0.353433	NA	0.588837	-0.00684719	0.0344418	-0.198804	0.842416	NA	#N/A	#N/A	#N/A	#N/A	#N/A	#N/A
ifet-1	WBGene00004132	4788.45	-0.0577786	0.0622652	-0.927943	0.353437	0.996654	2938.2	-0.197952	0.0746841	-2.65052	0.00803679	0.357932	11557.7	0.16301	0.106296	1.53355	0.12514	0.562003
C09F9.2	WBGene00007479	22.8173	0.10715	0.115473	0.927922	0.353448	0.996654	16.5426	-0.0931279	0.111693	-0.833784	0.404403	0.999988	38.0952	-0.28079	0.164019	-1.71193	0.0869095	0.495699
C53H9.2	WBGene00016907	1088.02	-0.0631341	0.0680478	-0.927791	0.353516	0.996654	706.239	-0.0538832	0.0887377	-0.607219	0.543705	0.999988	2618.56	0.0440432	0.0983936	0.447623	0.654425	0.914485
ZK418.11	WBGene00044354	0.463617	0.0272578	0.0293796	0.92778	0.353522	NA	0.316015	-0.00698743	0.0242499	-0.288142	0.773238	NA	0.748316	-0.0242115	0.0557605	-0.434205	0.664139	NA
Y105E8B.9	WBGene00013693	13.1433	0.106085	0.114373	0.927537	0.353648	0.996654	8.6356	-0.0480289	0.10354	-0.463868	0.642742	NA	30.9597	-0.281302	0.162923	-1.72659	0.0842405	0.488404
chpf-2	WBGene00019108	4.38402	0.0774582	0.0835115	0.927515	0.353659	0.996654	3.25257	-0.00196872	0.0740694	-0.0265794	0.978795	NA	9.48824	-0.050051	0.148166	-0.337803	0.735511	0.941414
Y102A11A.1	WBGene00022411	3.41678	0.0710029	0.0765612	0.927401	0.353718	0.996654	4.53838	-0.0331651	0.0705813	-0.469885	0.638437	NA	6.97504	-0.0666838	0.115212	-0.578795	0.562728	0.879159
algn-9	WBGene00007556	329.249	-0.0809059	0.0872396	-0.927398	0.35372	0.996654	221.741	0.019847	0.10348	0.191795	0.847903	0.999988	866.591	0.149893	0.084134	1.78159	0.0748157	0.466888
ggr-1	WBGene00001586	0.966627	-0.0452429	0.048787	-0.927356	0.353742	NA	0.507088	0.0209795	0.0334944	0.626357	0.531081	NA	3.0927	0.142005	0.0972829	1.45971	0.144369	NA
srv-15	WBGene00005726	0.8695	-0.0359779	0.0388012	-0.927238	0.353803	NA	0.214258	0.0082375	0.0228388	0.360679	0.718339	NA	2.51209	0.00397445	0.10174	0.0390649	0.968839	NA
npr-6	WBGene00009619	1.78621	0.0542971	0.0585609	0.927191	0.353828	NA	1.61838	0.0124651	0.0560738	0.222298	0.824082	NA	4.24195	-0.0962695	0.107136	-0.898572	0.368881	NA
Y116F11B.9	WBGene00013825	0.453705	0.0268053	0.0289172	0.926968	0.353943	NA	0.363793	-0.00444968	0.0252992	-0.175882	0.860386	NA	1.67276	0.081987	0.069888	1.17312	0.240748	NA
unc-7	WBGene00006747	8.44296	-0.0974451	0.105143	-0.92679	0.354036	0.997049	3.57799	-0.0288014	0.0768826	-0.374615	0.707947	NA	13.3257	0.20267	0.155368	1.30445	0.19208	0.651948
col-2	WBGene00000593	0.284603	0.0208094	0.0224559	0.926682	0.354092	NA	0.300888	-0.00162375	0.0236844	-0.0685581	0.945341	NA	2.54244	0.0313353	0.0967696	0.323814	0.746079	NA
T02B11.3	WBGene00020155	123.259	-0.111436	0.120268	-0.926562	0.354154	0.997049	81.4067	0.0926	0.130255	0.710912	0.477139	0.999988	325.335	-0.0710276	0.10839	-0.655295	0.512278	0.860585
T04A6.2	WBGene00020201	0.284476	0.0208011	0.0224521	0.926467	0.354203	NA	0.294998	-0.00189482	0.0234979	-0.0806377	0.93573	NA	2.20902	0.0996718	0.0742088	1.34313	0.179231	NA
F35H12.1	WBGene00018074	2.36172	-0.0625849	0.0675543	-0.926438	0.354218	NA	1.01235	0.0125969	0.0466373	0.270104	0.78708	NA	5.53131	0.0987552	0.119433	0.826868	0.408312	0.813591
F49B2.4	WBGene00009864	0.467632	0.0270795	0.0292322	0.926359	0.354259	NA	0.320329	-0.00684169	0.0242291	-0.282375	0.777656	NA	0.218814	-0.00944956	0.0319952	-0.295343	0.767732	NA
odr-7	WBGene00003854	0.284407	0.0207966	0.02245	0.926351	0.354263	NA	0.19171	-0.00818664	0.0227892	-0.359233	0.719421	NA	0	NA	NA	NA	NA	NA
T05H4.15	WBGene00020276	3.99031	-0.0786871	0.0849662	-0.926099	0.354395	0.997049	1.77601	0.00507494	0.0612256	0.0828891	0.93394	NA	7.52415	-0.0443326	0.138138	-0.320929	0.748264	0.945318
ascc-1	WBGene00016019	125.602	-0.109	0.117702	-0.926068	0.354411	0.997049	82.2041	0.0932403	0.129213	0.721603	0.470538	0.999988	352.715	-0.103731	0.0946188	-1.0963	0.272947	0.731558
nlp-21	WBGene00003759	35.0376	-0.12249	0.132297	-0.925871	0.354513	0.997049	27.5394	0.136171	0.127019	1.07205	0.283696	0.999988	86.1319	-0.174812	0.141933	-1.23165	0.218079	0.684111
cdr-1	WBGene00000412	15.125	0.103241	0.111507	0.92587	0.354514	0.997049	18.163	0.193746	0.116016	1.67	0.0949199	0.884784	54.8706	-0.674686	0.156073	-4.32288	1.54003e-05	0.000986344
C05C8.7	WBGene00015464	187.8	-0.095103	0.10279	-0.925219	0.354852	0.997049	138.203	0.207601	0.113976	1.82145	0.0685377	0.811409	501.31	-0.00584762	0.111203	-0.0525851	0.958062	0.994821
hum-7	WBGene00002040	66.7445	0.116285	0.125692	0.925154	0.354886	0.997049	40.7766	-0.192787	0.132848	-1.45119	0.146728	0.943256	154.991	0.187288	0.136041	1.37671	0.168603	0.62493
Y50D4C.6	WBGene00021750	74.9769	-0.119401	0.129062	-0.925146	0.35489	0.997049	46.7718	0.051933	0.132816	0.391014	0.695787	0.999988	198.488	0.0303238	0.126361	0.239977	0.810348	0.961672
lido-18	WBGene00015988	10.8857	0.107563	0.11627	0.925114	0.354906	0.997049	9.43091	-0.0207347	0.101144	-0.205002	0.837571	NA	0.571048	0.000689184	0.0370999	0.0185764	0.985179	NA
Y94H6A.12	WBGene00050885	33.7903	0.122016	0.131898	0.925074	0.354928	0.997049	23.0584	-0.00817509	0.123026	-0.0664503	0.947019	0.999988	94.8364	-0.0064164	0.153246	-0.0418699	0.966602	0.995562
fbxa-82	WBGene00007716	1.62903	0.0509969	0.0551407	0.924852	0.355043	NA	1.54295	0.01456	0.0574889	0.253267	0.800062	NA	6.97615	0.00240403	0.128858	0.0186564	0.985115	0.998439
Y81G3A.4	WBGene00013592	1.8494	0.0385267	0.0416627	0.924728	0.355107	NA	1.14952	-0.00914828	0.0229461	-0.398686	0.690125	NA	2.17597	0.0138815	0.0944447	0.14698	0.883148	NA
daf-28	WBGene00000920	11.0789	-0.10342	0.111844	-0.924684	0.35513	0.997049	6.06092	0.0154009	0.094433	0.163088	0.870449	NA	5.30556	0.0138439	0.107758	0.128471	0.897776	0.982333
clec-28	WBGene00009857	0.283483	0.0207263	0.0224225	0.924353	0.355302	NA	0.237889	-0.00464458	0.0229262	-0.202588	0.839457	NA	0.300921	-0.00328393	0.0362673	-0.090548	0.927852	NA
npa-1	WBGene00003786	852.256	0.0719474	0.0778371	0.924334	0.355313	0.997049	572.24	-0.0355487	0.095477	-0.372328	0.709649	0.999988	1571.95	0.204487	0.164325	1.2444	0.213351	0.678735
K12D12.5	WBGene00010787	335.203	-0.0832344	0.0900633	-0.924176	0.355395	0.997049	206.119	0.000390438	0.11364	0.00343574	0.997259	0.999988	842.579	-0.0687121	0.0718126	-0.956825	0.338655	0.771342
F55A11.1	WBGene00010075	588.709	0.0662271	0.0716722	0.924028	0.355472	0.997049	418.204	0.0207416	0.0916016	0.226433	0.820865	0.999988	1507.01	-0.00796081	0.0717244	-0.110992	0.911623	0.986462
itx-1	WBGene00002174	89.7207	0.110256	0.119328	0.92397	0.355502	0.997049	55.8696	-0.0810293	0.132794	-0.610189	0.541737	0.999988	229.253	0.00162375	0.116555	0.0139312	0.988885	0.99885
C41H7.1	WBGene00016571	4.06832	0.0792879	0.0858544	0.923516	0.355738	0.997049	3.12954	0.00507248	0.0752617	0.0673978	0.946265	NA	#N/A	#N/A	#N/A	#N/A	#N/A	#N/A
kpc-1	WBGene00002232	74.5943	-0.116889	0.126572	-0.923497	0.355748	0.997049	47.5742	-0.00981081	0.132132	-0.0742499	0.940812	0.999988	179.725	-0.0204733	0.110811	-0.184758	0.853419	0.971622
M03D4.4	WBGene00019751	5.54856	0.0882502	0.0955715	0.923395	0.355801	0.997049	3.72816	-0.0228268	0.0769384	-0.296689	0.766704	NA	11.542	-0.344939	0.146584	-2.35319	0.0186133	0.247318
T06D4.1	WBGene00020290	318.421	-0.0853716	0.092457	-0.923365	0.355817	0.997049	223.686	0.0531679	0.112997	0.470526	0.637979	0.999988	857.784	-0.0295333	0.105285	-0.280508	0.779088	0.953183
T15B7.14	WBGene00020526	1.23635	-0.0468666	0.050761	-0.92328	0.355861	NA	0.311073	0.00200368	0.0280203	0.0715083	0.942993	NA	3.46047	0.0532185	0.10424	0.510536	0.609676	NA
F46G11.2	WBGene00018515	1.82708	0.0530662	0.0574819	0.923182	0.355912	NA	1.56784	0.0053067	0.0571901	0.0927906	0.92607	NA	7.42202	0.00293415	0.14641	0.0200407	0.984011	0.998439
spe-39	WBGene00004975	377.857	0.0940175	0.101844	0.923148	0.35593	0.997049	254.975	-0.0839807	0.115487	-0.727188	0.467111	0.999988	892.462	-0.0112595	0.0915287	-0.123016	0.902095	0.983951
ttr-25	WBGene00013078	94.8521	-0.111025	0.120296	-0.922927	0.356045	0.997049	60.9934	0.0845187	0.132302	0.638829	0.522934	0.999988	220.597	-0.125911	0.118432	-1.06315	0.287713	0.74206
W04C9.6	WBGene00021028	1.93602	0.0559623	0.0606392	0.922873	0.356073	NA	1.28379	-0.0202833	0.0507195	-0.399911	0.689222	NA	3.92488	-0.00751523	0.115453	-0.0650932	0.9481	NA
lact-7	WBGene00008047	3.09304	0.0650804	0.0705232	0.922822	0.3561	NA	2.17292	-0.0172628	0.0619696	-0.278569	0.780575	NA	7.34443	-0.111381	0.129898	-0.857455	0.391194	0.80431
C35D10.1	WBGene00016439	316.42	0.0903473	0.0979034	0.922821	0.356101	0.997049	217.988	0.00527038	0.109105	0.0483056	0.961473	0.999988	836.978	-0.0215429	0.0838517	-0.256917	0.797243	0.957401
C45G9.2	WBGene00016674	193.212	0.0970994	0.10522	0.922819	0.356102	0.997049	145.686	0.136387	0.111579	1.22234	0.22158	0.983643	520.261	-0.0860958	0.0847812	-1.01551	0.309865	0.758619
cblc-1	WBGene00022766	169.823	0.0987216	0.106979	0.922817	0.356103	0.997049	119.118	-0.0113938	0.120649	-0.0944374	0.924762	0.999988	412.61	-0.0303932	0.0852527	-0.356508	0.72146	0.938111
C29G2.6	WBGene00016234	33.6016	0.122672	0.132942	0.922752	0.356136	0.997049	23.8245	0.0557792	0.126265	0.441761	0.658662	0.999988	98.3031	-0.103462	0.146854	-0.704521	0.481108	0.848686
T23B3.2	WBGene00020710	37.3889	-0.122022	0.132257	-0.922612	0.356209	0.997049	24.2539	0.0873516	0.125773	0.694517	0.487358	0.999988	94.1565	-0.000600495	0.142977	-0.00419995	0.996649	0.999059
fbxa-178	WBGene00017533	2.04214	-0.0579431	0.062808	-0.922543	0.356245	NA	3.19796	0.0260931	0.0539069	0.48404	0.628358	NA	4.77373	0.056046	0.115994	0.48318	0.628968	NA
ZK858.10	WBGene00220246	157.738	-0.121007	0.131183	-0.922431	0.356304	0.997049	98.4726	-0.0196691	0.119918	-0.164021	0.869714	0.999988	0	NA	NA	NA	NA	NA
rmd-2	WBGene00007786	707.574	0.0633661	0.0686979	0.922388	0.356326	0.997049	498.745	0.00825747	0.0883765	0.0934351	0.925558	0.999988	1904.2	-0.0403196	0.075254	-0.535781	0.59211	0.891646
F10E9.4	WBGene00017356	201.308	0.0933589	0.101234	0.922213	0.356417	0.997049	125.664	-0.0941105	0.125557	-0.749545	0.453529	0.999988	531.943	0.0131118	0.121595	0.107832	0.914129	0.986856
B0304.2	WBGene00015134	226.747	-0.0887708	0.0962748	-0.922057	0.356499	0.997049	149.965	0.160735	0.121878	1.31881	0.187232	0.955594	627.551	-0.0966887	0.0856618	-1.12873	0.259014	0.721098
Y48A5A.1	WBGene00021655	150.752	-0.100631	0.109152	-0.921928	0.356566	0.997049	108.13	0.112887	0.122745	0.919693	0.357733	0.999988	386.586	-0.0607373	0.102209	-0.594244	0.552349	0.873262
daf-9	WBGene00000905	2.51445	-0.0652964	0.0708694	-0.921362	0.356861	NA	0.851694	-0.00590666	0.0449859	-0.1313	0.895538	NA	4.3014	0.0438449	0.110017	0.398527	0.690242	NA
basl-1	WBGene00015467	0.465821	0.0271187	0.0294369	0.921246	0.356922	NA	0.750086	0.0138595	0.0345057	0.401659	0.687935	NA	1.39783	-0.0572989	0.0639489	-0.896011	0.370247	NA
fil-2	WBGene00019668	0.994205	0.0387264	0.0420427	0.92112	0.356988	NA	0.573779	-0.0132097	0.02976	-0.443876	0.657132	NA	1.73881	-0.0636946	0.0703104	-0.905906	0.364986	NA
ran-5	WBGene00004306	555.53	-0.0692315	0.0751919	-0.920732	0.357191	0.998346	375.131	0.0960465	0.0934428	1.02786	0.304014	0.999988	1464.4	0.0108696	0.0677069	0.160539	0.872456	0.977258
C34D4.3	WBGene00016399	0.465975	0.0271057	0.02944	0.920711	0.357202	NA	0.31828	-0.00681895	0.0243208	-0.280375	0.77919	NA	0.546795	0.0158215	0.0427359	0.370216	0.711221	NA
chst-1	WBGene00008050	2.75932	-0.066061	0.0717781	-0.92035	0.35739	NA	1.48712	0.0331549	0.0551228	0.601473	0.547525	NA	6.47222	0.0246529	0.138123	0.178485	0.858342	0.972593
Y119C1B.6	WBGene00022472	2.31106	0.0570471	0.0619852	0.920334	0.357398	NA	1.74862	-0.00846124	0.0565058	-0.149741	0.880969	NA	4.99352	-0.0172194	0.115824	-0.148669	0.881815	0.980014
T05A8.8	WBGene00044367	1.01403	-0.0412597	0.0448325	-0.920308	0.357412	NA	0.501144	0.0189456	0.0310923	0.609334	0.542303	NA	4.41801	-0.0859875	0.12375	-0.694847	0.487151	NA
T25C12.12	WBGene00220094	4.21224	-0.0778488	0.0845986	-0.920214	0.357461	0.998346	1.36824	-0.0400575	0.0558246	-0.717559	0.473029	NA	0	NA	NA	NA	NA	NA
cpin-1	WBGene00000775	28.9441	0.120365	0.130813	0.920125	0.357507	0.998346	20.747	0.0307173	0.12131	0.253213	0.800103	0.999988	68.3337	-0.133853	0.160403	-0.834476	0.404013	0.809565
T03E6.8	WBGene00011397	8.66386	0.0983545	0.106919	0.919901	0.357625	0.998346	5.73851	-0.0529278	0.0926868	-0.571039	0.567973	NA	17.3797	0.106006	0.162913	0.650692	0.515246	0.862037
C35B1.4	WBGene00016434	200.679	-0.0939332	0.102114	-0.919889	0.357631	0.998346	140.778	0.115219	0.11524	0.999819	0.317398	0.999988	500.885	-0.0316841	0.100102	-0.316518	0.751609	0.946884
cyp-36A1	WBGene00007913	25.7412	0.1188	0.129159	0.919799	0.357678	0.998346	19.4243	0.075639	0.119229	0.634401	0.525819	0.999988	78.4947	-0.231979	0.159945	-1.45037	0.146956	0.594975
R07E3.6	WBGene00011107	11.9643	0.106626	0.115944	0.919633	0.357765	0.998346	8.2065	-0.014188	0.103718	-0.136794	0.891194	NA	44.7169	0.130924	0.155574	0.841554	0.400038	0.807761
F20D1.3	WBGene00008975	328.547	0.0837669	0.0910927	0.919579	0.357793	0.998346	245.315	0.0212455	0.114909	0.18489	0.853316	0.999988	871.36	0.0842301	0.0936382	0.899527	0.368372	0.790912
Y71H2AM.13	WBGene00022178	207.199	-0.0920745	0.100144	-0.919425	0.357873	0.998346	153.577	0.249825	0.113734	2.19657	0.0280509	0.637575	636.172	-0.14891	0.109946	-1.35439	0.175612	0.631711
cdgs-1	WBGene00016384	245.129	-0.0879485	0.0956567	-0.919419	0.357877	0.998346	147.12	-0.0648701	0.11732	-0.552933	0.580309	0.999988	596.813	-0.019498	0.0838953	-0.232409	0.81622	0.963162
vps-22	WBGene00016167	270.618	-0.0877645	0.0955006	-0.918994	0.358098	0.998628	172.071	0.041092	0.113372	0.362454	0.717013	0.999988	727.34	0.053779	0.0805596	0.667567	0.50441	0.857093
pat-12	WBGene00003936	358.555	0.0860864	0.093684	0.918901	0.358147	0.998628	239.768	0.0400183	0.113793	0.351677	0.72508	0.999988	1004.83	0.049073	0.102413	0.479165	0.631821	0.906933
hlh-3	WBGene00001950	13.8659	0.110252	0.120022	0.918604	0.358303	0.998825	7.32708	-0.153157	0.098287	-1.55826	0.119171	NA	28.8137	0.200889	0.161771	1.24181	0.214306	0.678735
Y54G2A.72	WBGene00219424	0.746499	0.0379647	0.041336	0.918441	0.358388	NA	0.412261	-0.0132094	0.0291479	-0.453187	0.650414	NA	1.72787	0.0277487	0.0909057	0.305247	0.760178	NA
gna-1	WBGene00001646	8.28775	-0.0933919	0.101715	-0.918168	0.358531	0.998944	4.32679	0.00124314	0.0808434	0.0153771	0.987731	NA	18.4438	-0.111123	0.163549	-0.679443	0.496857	0.854917
rab-19	WBGene00004278	64.8621	-0.115751	0.126083	-0.918051	0.358592	0.998944	46.9048	0.214981	0.132554	1.62184	0.104837	0.889237	192.512	-0.145704	0.124248	-1.17269	0.240921	0.70175
gei-17	WBGene00001574	638.726	-0.0717443	0.0781496	-0.918037	0.358599	0.998944	418.88	-0.0148091	0.0938928	-0.157724	0.874675	0.999988	1591.98	0.0939981	0.0837214	1.12275	0.261544	0.722756
B0495.5	WBGene00015204	137.428	0.101009	0.110054	0.917815	0.358716	0.999032	90.7424	-0.0435674	0.125381	-0.34748	0.728231	0.999988	353.078	-0.00209603	0.105408	-0.0198849	0.984135	0.998439
arg-1	WBGene00000185	0.277048	0.020482	0.0223186	0.917712	0.35877	NA	0.186225	-0.00808381	0.0227721	-0.354987	0.722599	NA	#N/A	#N/A	#N/A	#N/A	#N/A	#N/A
F41D9.8	WBGene00196207	0.277048	0.020482	0.0223186	0.917712	0.35877	NA	0.3299	2.47e-05	0.0231103	0.00106826	0.999148	NA	0.298472	-0.014957	0.0319952	-0.467476	0.640159	NA
R02D5.12	WBGene00196922	0.277048	0.020482	0.0223186	0.917712	0.35877	NA	0.186225	-0.00808381	0.0227721	-0.354987	0.722599	NA	0	NA	NA	NA	NA	NA
anr-21	WBGene00219658	0.277048	0.020482	0.0223186	0.917712	0.35877	NA	0.186225	-0.00808381	0.0227721	-0.354987	0.722599	NA	0.480114	0.022218	0.0319952	0.694419	0.487419	NA
acds-10	WBGene00019599	56.6503	-0.121655	0.132577	-0.917618	0.358819	0.999083	37.288	0.124836	0.130288	0.958151	0.337987	0.999988	153.368	-0.0714877	0.12715	-0.56223	0.573959	0.885249
F32D8.7	WBGene00009331	2.40332	-0.0622495	0.0678681	-0.917214	0.359031	NA	1.1289	0.0211631	0.0515691	0.410383	0.681525	NA	5.66248	0.0422036	0.129642	0.32554	0.744773	0.94437
elf-1	WBGene00016029	41.7818	0.122027	0.133043	0.917201	0.359037	0.999299	26.8278	-0.0461351	0.127353	-0.362263	0.717156	0.999988	70.7726	-0.130219	0.155868	-0.835448	0.403466	0.809366
dcs-1	WBGene00000940	242.576	-0.0874205	0.0953525	-0.916813	0.35924	0.999299	157.946	-0.0445168	0.115232	-0.386325	0.699256	0.999988	595.673	0.112624	0.0805699	1.39784	0.162162	0.614674
ZK265.3	WBGene00013956	0.462346	0.026916	0.0293625	0.91668	0.35931	NA	0.368211	-0.00535453	0.027688	-0.193388	0.846655	NA	0.703894	0.0221848	0.0440623	0.503489	0.614621	NA
prpf-4	WBGene00004186	888.452	-0.0672821	0.0733987	-0.916666	0.359318	0.999299	599.281	0.0547135	0.0882416	0.620042	0.53523	0.999988	1969.05	0.126684	0.10814	1.17148	0.241407	0.702036
K10C2.12	WBGene00206386	12.1414	-0.106438	0.116201	-0.915976	0.35968	0.999299	10.4703	0.166805	0.107686	1.54899	0.121384	NA	38.2241	-0.0692849	0.163552	-0.423625	0.671839	0.92124
lam-2	WBGene00016913	142.605	0.103957	0.113508	0.915852	0.359745	0.999299	108.002	0.0114353	0.127036	0.0900163	0.928274	0.999988	393.223	0.194503	0.126645	1.53582	0.124583	0.560926
clec-48	WBGene00007565	92.9054	0.116306	0.127035	0.915541	0.359907	0.999299	73.7295	0.122035	0.13151	0.927948	0.353435	0.999988	248.198	-0.296496	0.111059	-2.66971	0.00759167	0.143623
gei-6	WBGene00001563	589.532	-0.0758513	0.0828521	-0.915503	0.359928	0.999299	351.805	-0.174099	0.0961373	-1.81095	0.0701493	0.816924	1411.9	0.20665	0.0885839	2.33282	0.0196577	0.255078
ZK353.9	WBGene00022704	177.832	0.105622	0.115413	0.91517	0.360102	0.999299	123.092	0.0225469	0.12775	0.176493	0.859907	0.999988	470.949	-0.0845537	0.094587	-0.893925	0.371362	0.792457
npr-23	WBGene00021328	4.00485	-0.0764554	0.0835524	-0.915058	0.360161	0.999299	4.18313	0.0260016	0.0696211	0.373473	0.708797	NA	6.94243	-0.124553	0.140202	-0.888382	0.374335	0.793238
C13F10.6	WBGene00015745	340.487	-0.0805367	0.08803	-0.914878	0.360256	0.999299	224.492	0.079277	0.106254	0.746105	0.455604	0.999988	889.628	0.0809023	0.0857328	0.943656	0.345345	0.775372
kgb-2	WBGene00002188	3.73888	-0.0751973	0.0822008	-0.9148	0.360297	0.999299	4.91694	0.104251	0.0766341	1.36037	0.173713	NA	15.4014	-0.0349526	0.157663	-0.221692	0.824554	0.965346
fbxa-209	WBGene00012533	2.09978	0.0583287	0.0637815	0.914507	0.360451	NA	1.27127	-0.0297182	0.0514299	-0.577839	0.563373	NA	7.83449	0.0857235	0.137533	0.623293	0.533092	0.869503
T08G2.2	WBGene00020365	3.63561	-0.0759126	0.0830273	-0.914309	0.360554	0.999299	2.09368	0.0456269	0.0661505	0.689744	0.490355	NA	11.4065	-0.0777906	0.147457	-0.527548	0.597813	0.89496
C35D10.17	WBGene00016452	46.1328	-0.121379	0.132803	-0.91398	0.360728	0.999299	28.6348	0.0921315	0.12995	0.708979	0.478338	0.999988	119.493	0.00648753	0.131335	0.0493967	0.960603	0.994821
F38A6.4	WBGene00009528	2.35827	-0.0622742	0.0681445	-0.913856	0.360793	NA	0.970793	0.00897094	0.048664	0.184344	0.853743	NA	4.24747	0.0098332	0.0966104	0.101782	0.91893	NA
F58B4.5	WBGene00010238	66.0043	0.119321	0.130575	0.913811	0.360816	0.999299	47.8938	0.082395	0.132683	0.620992	0.534605	0.999988	198.566	-0.37331	0.121961	-3.06091	0.00220668	0.061241
R08A2.2	WBGene00011133	0.469505	0.0269814	0.029529	0.913727	0.36086	NA	0.263914	-0.00942552	0.0229813	-0.410138	0.681705	NA	0.521018	0.0386994	0.0369064	1.04858	0.29437	NA
sydn-1	WBGene00021473	28.9995	0.119401	0.130683	0.913669	0.360891	0.999299	19.3222	-0.155514	0.126636	-1.22803	0.219434	0.983643	65.1263	-0.0411443	0.156896	-0.262239	0.793137	0.957106
T14G11.1	WBGene00020510	26.041	0.118006	0.129157	0.913668	0.360891	0.999299	20.0692	-0.0344261	0.122546	-0.280924	0.778769	0.999988	65.6045	-0.0222436	0.152957	-0.145424	0.884376	0.980104
haao-1	WBGene00010595	53.5176	-0.118732	0.12997	-0.913532	0.360963	0.999299	39.9323	0.140483	0.132825	1.05765	0.290215	0.999988	38.3441	-0.0754851	0.119963	-0.629236	0.529194	0.869058
pqn-51	WBGene00004136	846.993	-0.0613657	0.0671773	-0.913489	0.360985	0.999299	536.115	-0.0540699	0.0816539	-0.662184	0.507853	0.999988	2152.85	0.103822	0.0799378	1.29879	0.194017	0.654907
F41H10.1	WBGene00018314	0.461306	0.0267999	0.0293398	0.913432	0.361016	NA	0.463417	-0.000132619	0.0297224	-0.0044619	0.99644	NA	2.16274	0.0225158	0.0791741	0.284383	0.776117	NA
dhs-14	WBGene00000977	68.7888	-0.118725	0.129977	-0.913431	0.361016	0.999299	61.6586	0.489985	0.130845	3.74477	0.000180558	0.0259453	233.506	-0.46871	0.100961	-4.64248	3.44258e-06	0.000261318
magu-3	WBGene00016841	3.28408	0.0703113	0.0769767	0.913411	0.361027	0.999299	2.35853	-0.0083329	0.0606632	-0.137363	0.890744	NA	9.58486	-0.107812	0.151419	-0.712013	0.476457	0.847477
H35B03.2	WBGene00019264	282.44	0.0834236	0.0913369	0.913361	0.361053	0.999299	192.005	-0.0194355	0.105036	-0.185036	0.853201	0.999988	721.37	0.00924203	0.0789707	0.117031	0.906835	0.985387
44259	WBGene00016903	5.11139	0.0826764	0.0905227	0.913322	0.361073	0.999299	2.69387	-0.105892	0.0671595	-1.57673	0.114858	NA	8.029	-0.00195874	0.135595	-0.0144455	0.988475	0.99885
Y48G1BR.1	WBGene00021675	34.1579	0.121445	0.132973	0.913303	0.361083	0.999299	25.6378	0.0285075	0.128125	0.222497	0.823927	0.999988	109.41	0.207319	0.137927	1.50311	0.132812	0.571044
arrd-4	WBGene00014159	4.85691	0.0793074	0.0868724	0.912918	0.361286	0.999299	2.7856	-0.0626368	0.0696289	-0.89958	0.368344	NA	11.98	-0.0359086	0.15277	-0.23505	0.81417	0.962658
sorf-1	WBGene00022769	65.3684	0.116533	0.127675	0.912731	0.361384	0.999299	48.1137	-0.0389528	0.132541	-0.293893	0.76884	0.999988	156.93	-0.120968	0.12815	-0.943958	0.345191	0.775167
nhr-15	WBGene00003614	6.76964	0.0913999	0.100149	0.912641	0.361431	0.999299	5.57977	0.0435913	0.0868683	0.501809	0.615802	NA	16.7108	-0.389373	0.144455	-2.69547	0.00702891	0.138739
R11D1.3	WBGene00011244	22.0826	-0.118123	0.129435	-0.912606	0.36145	0.999299	12.9301	0.0330262	0.114903	0.287427	0.773785	NA	55.4577	0.121463	0.163965	0.740786	0.458823	0.841628
C45E1.7	WBGene00197503	0.92547	0.0417646	0.0457686	0.912515	0.361497	NA	0.617104	-0.00961987	0.0374478	-0.256888	0.797265	NA	1.68439	0.0335765	0.0804411	0.417405	0.676382	NA
Y73F8A.1173	WBGene00206491	20.1483	0.114853	0.125865	0.91251	0.3615	0.999299	16.7205	-0.0501622	0.119611	-0.419378	0.67494	0.999988	47.2275	-0.0928593	0.153187	-0.606184	0.544393	0.871402
C34F11.5	WBGene00016416	1.5827	0.0439328	0.048151	0.912395	0.361561	NA	0.777528	-0.030617	0.0362203	-0.845299	0.397944	NA	2.70465	0.160531	0.0830465	1.93302	0.0532338	NA
pgp-12	WBGene00004006	7.4956	0.093298	0.102257	0.912388	0.361564	0.999299	5.81262	0.0267801	0.091461	0.292803	0.769673	NA	21.1169	-0.214113	0.157968	-1.35542	0.175284	0.631711
Y54G11A.7	WBGene00013216	128.747	0.111599	0.122324	0.912316	0.361603	0.999299	105.431	0.0852919	0.131064	0.650764	0.515199	0.999988	352.024	0.106585	0.0959485	1.11086	0.266631	0.726031
W04B5.2	WBGene00021019	3.09249	0.0695878	0.0762984	0.912048	0.361744	NA	2.58265	0.0172694	0.0704043	0.245289	0.806232	NA	#N/A	#N/A	#N/A	#N/A	#N/A	#N/A
cpsf-3	WBGene00013460	357.006	-0.0834436	0.0915078	-0.911874	0.361835	0.999299	217.626	-0.108776	0.105139	-1.03459	0.30086	0.999988	880.55	0.192068	0.0789904	2.43154	0.0150347	0.217087
gsp-4	WBGene00020187	3.03843	0.0331584	0.0363775	0.911507	0.362028	NA	1.99909	-0.0437745	0.0471065	-0.929266	0.352751	NA	3.00815	0.216603	0.0930551	2.32768	0.019929	NA
cpr-8	WBGene00021070	81.6416	0.115201	0.12642	0.911255	0.362161	0.999299	61.2083	0.0403065	0.131286	0.307012	0.758834	0.999988	236.889	-0.159373	0.137575	-1.15844	0.246683	0.708322
cpsf-4	WBGene00044329	354.659	-0.0756703	0.0830461	-0.911184	0.362198	0.999299	230.654	-0.00268619	0.101857	-0.0263722	0.97896	0.999988	890.647	0.00383271	0.101245	0.0378559	0.969803	0.996179
fbxa-32	WBGene00013839	2.04525	0.0535086	0.0587415	0.910916	0.36234	NA	1.61609	-0.00227131	0.0532746	-0.042634	0.965993	NA	6.73438	0.00217588	0.127643	0.0170466	0.986399	0.998439
F39D8.7	WBGene00202343	1.12283	0.0433263	0.0475637	0.91091	0.362343	NA	0.653423	-0.0150875	0.0340156	-0.443548	0.65737	NA	0.745061	-0.000377094	0.0562018	-0.00670964	0.994647	NA
F27D4.6	WBGene00009190	18.5505	-0.1155	0.12681	-0.91081	0.362395	0.999299	10.0373	-0.0214902	0.107062	-0.200726	0.840913	NA	40.83	-0.00110046	0.164084	-0.00670665	0.994649	0.999036
nhr-50	WBGene00003640	7.12438	0.0882916	0.0969401	0.910785	0.362409	0.999299	5.52558	0.0175444	0.0880011	0.199366	0.841976	NA	25.8193	-0.245722	0.164543	-1.49336	0.135343	0.576284
F19B2.6	WBGene00008945	6.35772	0.0917393	0.100741	0.910643	0.362483	0.999299	4.60561	0.0003939	0.0883845	0.00445667	0.996444	NA	16.2608	-0.097159	0.160005	-0.607226	0.543701	0.871402
F36A2.12	WBGene00009459	0.455158	0.0263747	0.0289651	0.910568	0.362523	NA	0.258521	-0.00935051	0.0229704	-0.407068	0.683958	NA	1.13397	0.0363763	0.0494813	0.735153	0.462246	NA
his-16	WBGene00001890	0.959937	-0.0289036	0.0317434	-0.910539	0.362538	NA	0	NA	NA	NA	NA	NA	0.813228	0.016043	0.0409023	0.392228	0.69489	NA
F10B5.2	WBGene00008639	156.961	0.0953415	0.104709	0.910538	0.362539	0.999299	112.505	0.09224	0.117859	0.782632	0.433843	0.999988	437.662	-0.129162	0.0894735	-1.44358	0.148858	0.599124
gba-4	WBGene00021160	219.842	0.0996924	0.109504	0.9104	0.362612	0.999299	164.138	0.18935	0.115501	1.63937	0.101136	0.88753	628.184	-0.163935	0.117352	-1.39695	0.162428	0.614674
ZC239.22	WBGene00194717	6.05466	0.0761715	0.0836946	0.910112	0.362764	0.999299	4.20836	-0.0281382	0.0732953	-0.383902	0.701051	NA	11.4385	-0.146872	0.148489	-0.989112	0.322608	0.767122
T28F3.9	WBGene00012135	0.809711	-0.0370304	0.0406926	-0.910004	0.362821	NA	0.237706	0.00827891	0.0229259	0.361117	0.718012	NA	3.45772	0.0346092	0.0940729	0.367898	0.712949	NA
T12E12.3	WBGene00020464	154.744	-0.101973	0.112059	-0.909994	0.362826	0.999299	101.063	-0.137201	0.128617	-1.06674	0.286091	0.999988	359.652	0.186087	0.12067	1.54212	0.123045	0.558934
R10E11.5	WBGene00011217	8.51887	-0.0890931	0.0979093	-0.909956	0.362846	0.999299	7.86506	0.0696619	0.0800204	0.870551	0.383999	NA	25.7338	-0.45064	0.160298	-2.81127	0.00493462	0.108328
col-164	WBGene00000737	0.685468	-0.0312664	0.0343604	-0.909955	0.362846	NA	0	NA	NA	NA	NA	NA	0.205211	0.00292941	0.0319952	0.0915578	0.927049	NA
F14D7.12	WBGene00045331	1.21879	-0.0458263	0.0503712	-0.909772	0.362943	NA	0.320715	0.00219765	0.0240693	0.0913053	0.92725	NA	1.29022	-0.09173	0.0775498	-1.18285	0.236868	NA
sepa-1	WBGene00010808	48.0889	-0.120635	0.132602	-0.909754	0.362952	0.999299	28.9945	-0.0396767	0.127931	-0.310142	0.756453	0.999988	129.831	0.511147	0.145877	3.50395	0.000458404	0.0185428
cct-6	WBGene00000381	2075.48	-0.0491103	0.0539825	-0.909745	0.362957	0.999299	1369.82	-0.0509149	0.0766132	-0.664571	0.506325	0.999988	5092.38	0.0548959	0.101204	0.542426	0.587525	0.889632
R09E10.6	WBGene00011176	1.50908	0.0405051	0.0445264	0.909687	0.362987	NA	1.03511	-0.0158604	0.0405826	-0.390819	0.695931	NA	3.01304	0.115521	0.0773282	1.49391	0.135199	NA
fax-1	WBGene00001400	1.2796	0.0431033	0.0473864	0.909614	0.363026	NA	1.14992	0.00333173	0.0449795	0.0740722	0.940953	NA	2.31088	-0.139218	0.0868798	-1.60242	0.109064	NA
F25B4.7	WBGene00017770	245.327	-0.0941045	0.103471	-0.909479	0.363097	0.999299	153.831	0.000309969	0.116755	0.00265485	0.997882	0.999988	613.713	0.0630347	0.104519	0.603095	0.546446	0.872114
pepm-1	WBGene00009807	2.19946	0.0440368	0.0484368	0.90916	0.363266	NA	1.83795	0.0108645	0.0505127	0.215084	0.829702	NA	3.48094	0.0431154	0.090731	0.4752	0.634644	NA
C53B4.3	WBGene00008273	38.3167	0.120888	0.132975	0.909103	0.363296	0.999299	26.1984	0.0258968	0.128783	0.201089	0.840629	0.999988	98.615	-0.390241	0.14851	-2.62771	0.00859625	0.156837
vnut-1	WBGene00010758	286.833	-0.0887746	0.0976687	-0.908936	0.363384	0.999299	186.516	-0.0952206	0.112583	-0.845783	0.397674	0.999988	681.304	0.113177	0.0981903	1.15263	0.249064	0.711191
gly-8	WBGene00001633	112.066	-0.108699	0.119592	-0.908911	0.363397	0.999299	103.626	0.602365	0.121936	4.94003	7.81e-07	0.000245267	517.115	0.322829	0.0920537	3.50696	0.000453258	0.0183951
F17C11.26	WBGene00303011	62.0488	0.118648	0.130544	0.908878	0.363415	0.999299	45.536	-0.0536558	0.132594	-0.404663	0.685725	0.999988	191.736	0.122122	0.143261	0.852442	0.393969	0.805217
C56E6.4	WBGene00016972	0.660995	0.0297965	0.0327846	0.908858	0.363425	NA	0.341558	-0.010428	0.0231178	-0.451082	0.651931	NA	0.776624	0.011921	0.0514369	0.231761	0.816724	NA
clec-193	WBGene00013774	0.465616	0.02676	0.0294462	0.908776	0.363468	NA	0.672469	0.0139759	0.0388364	0.359865	0.718948	NA	1.45249	-0.0817131	0.0783931	-1.04235	0.297249	NA
E02H9.9	WBGene00017106	3.16725	0.0596188	0.0656066	0.908732	0.363491	NA	2.48431	-0.00176531	0.0570121	-0.0309637	0.975298	NA	9.38339	0.131988	0.13765	0.958866	0.337626	0.771342
Y97E10AR.1	WBGene00022396	9.05218	-0.0886122	0.0975671	-0.908219	0.363763	0.999299	4.70755	0.00909755	0.0843084	0.107908	0.914069	NA	11.0376	-0.242168	0.142625	-1.69794	0.0895192	0.503744
del-9	WBGene00015957	4.57539	0.0699068	0.0769861	0.908045	0.363855	0.999299	3.14327	-0.026664	0.0711712	-0.374646	0.707924	NA	8.03715	0.00061115	0.137736	0.00443711	0.99646	0.999059
F35E12.2	WBGene00009426	6.1205	0.0797182	0.0877919	0.908036	0.363859	0.999299	4.15921	-0.0382129	0.0763797	-0.500302	0.616863	NA	13.8366	-0.136384	0.154778	-0.881157	0.378233	0.796153
K04F10.9	WBGene00220006	4.54406	0.0762185	0.083942	0.907991	0.363883	0.999299	2.49779	-0.0694635	0.0663058	-1.04762	0.294812	NA	9.0486	0.192295	0.132408	1.45229	0.146421	0.594712
F56D6.16	WBGene00219304	5.05655	0.0792129	0.0872475	0.907911	0.363925	0.999299	3.9287	0.0121788	0.0771902	0.157777	0.874633	NA	8.90222	-0.143108	0.136084	-1.05162	0.292975	0.743629
C37C3.2	WBGene00016496	595.403	-0.071768	0.0790503	-0.907878	0.363943	0.999299	399.201	0.00489679	0.0967249	0.0506259	0.959624	0.999988	1506.04	0.00183017	0.0660729	0.0276993	0.977902	0.997644
T01G1.4	WBGene00044025	131	0.101954	0.112306	0.907824	0.363971	0.999299	90.463	-0.00299683	0.126015	-0.0237815	0.981027	0.999988	345.818	-0.0196829	0.103339	-0.19047	0.848941	0.970553
btb-17	WBGene00018200	6.94299	0.0887212	0.0977338	0.907785	0.363992	0.999299	6.77415	-0.037816	0.0868812	-0.435261	0.663373	NA	16.2753	0.0161949	0.157776	0.102645	0.918245	0.987014
T20D3.6	WBGene00011859	124.014	0.103843	0.114407	0.907659	0.364058	0.999299	90.64	0.0560702	0.123922	0.452462	0.650936	0.999988	302.741	-0.24798	0.0974218	-2.54543	0.0109144	0.179191
vig-1	WBGene00006924	13551.4	-0.0510365	0.0562496	-0.907323	0.364236	0.999299	8927.1	-0.0334453	0.0741529	-0.451032	0.651967	0.999988	#N/A	#N/A	#N/A	#N/A	#N/A	#N/A
C17H12.10	WBGene00015935	4.024	-0.075254	0.0829594	-0.907119	0.364344	0.999299	1.80076	0.00460128	0.0592198	0.0776983	0.938068	NA	5.90206	-0.0574481	0.109769	-0.523357	0.600726	0.896305
mop-25.1	WBGene00019827	234.218	-0.0915489	0.100928	-0.907073	0.364368	0.999299	148.828	-0.0376135	0.11467	-0.328015	0.742901	0.999988	580.674	0.116314	0.0899574	1.29299	0.196015	0.658535
swp-1	WBGene00006359	360	-0.0846823	0.0933869	-0.90679	0.364518	0.999299	244.156	-0.00865975	0.112961	-0.0766614	0.938893	0.999988	724.206	0.332744	0.117367	2.83507	0.00458156	0.103375
JC8.2	WBGene00010435	468.503	-0.078045	0.0860888	-0.906564	0.364637	0.999299	313.324	0.0453889	0.0999002	0.454343	0.649582	0.999988	1193.42	-0.063488	0.0851884	-0.745266	0.456111	0.839885
his-19	WBGene00001893	0.89619	0.0418184	0.0461288	0.906558	0.36464	NA	0.821879	0.00524483	0.0459217	0.114212	0.909069	NA	4.97705	-0.138673	0.129935	-1.06725	0.285859	0.741475
his-21	WBGene00001895	0.89619	0.0418184	0.0461288	0.906558	0.36464	NA	0.821879	0.00524483	0.0459217	0.114212	0.909069	NA	4.97705	-0.138673	0.129935	-1.06725	0.285859	0.741475
his-51	WBGene00001925	0.89619	0.0418184	0.0461288	0.906558	0.36464	NA	0.821879	0.00524483	0.0459217	0.114212	0.909069	NA	4.97705	-0.138673	0.129935	-1.06725	0.285859	0.741475
his-53	WBGene00001927	0.89619	0.0418184	0.0461288	0.906558	0.36464	NA	0.821879	0.00524483	0.0459217	0.114212	0.909069	NA	4.97705	-0.138673	0.129935	-1.06725	0.285859	0.741475
B0281.5	WBGene00015112	34.0845	0.120604	0.133036	0.906553	0.364643	0.999299	20.178	-0.121502	0.123646	-0.982664	0.325773	0.999988	70.1364	-0.0867289	0.157433	-0.550894	0.581706	0.888627
C34E7.4	WBGene00007934	27.1019	-0.118696	0.130948	-0.906432	0.364707	0.999299	17.2134	0.102431	0.120742	0.848344	0.396247	0.999988	88.5837	0.0891433	0.141358	0.63062	0.528289	0.869058
sph-1	WBGene00004979	48.095	0.119761	0.132164	0.906157	0.364853	0.999299	35.726	0.142616	0.132189	1.07888	0.280641	0.999988	145.624	-0.0730206	0.116301	-0.627857	0.530097	0.869058
clec-89	WBGene00015631	2.88332	-0.0600893	0.0663145	-0.906125	0.364869	NA	1.15719	0.00534067	0.0411265	0.129859	0.896678	NA	8.02688	0.148081	0.134688	1.09944	0.271577	0.729627
pals-32	WBGene00016281	0.803547	-0.029822	0.0329151	-0.906028	0.364921	NA	0.0545058	0.00580963	0.0221844	0.261879	0.793415	NA	0.799863	0.0400782	0.0515116	0.778041	0.436545	NA
C43F9.5	WBGene00008073	3.39326	-0.0566201	0.0625106	-0.905769	0.365058	0.999299	1.50885	-0.0066395	0.0425013	-0.156219	0.875861	NA	2.98982	-0.0727551	0.0983981	-0.739395	0.459667	NA
Y69H2.7	WBGene00013482	246.592	0.0849384	0.0938018	0.90551	0.365195	0.999299	171.65	-0.010276	0.108776	-0.0944694	0.924736	0.999988	649.815	-0.0816766	0.0915709	-0.891949	0.37242	0.792888
K10D11.7	WBGene00045198	0.270827	0.0202038	0.0223126	0.905488	0.365207	NA	0.182436	-0.00799919	0.022754	-0.351551	0.725175	NA	0.261336	0.0153338	0.0319952	0.479253	0.631758	NA
W06G6.20	WBGene00219308	1.40865	-0.0504759	0.0557753	-0.904987	0.365472	NA	0.788952	0.0269956	0.0413807	0.652371	0.514162	NA	7.39894	0.156401	0.136626	1.14474	0.252315	0.713756
chil-23	WBGene00011167	1.76913	0.0557583	0.0616137	0.904966	0.365483	NA	1.75059	0.029701	0.0569457	0.521567	0.601972	NA	9.42197	-0.0104971	0.14077	-0.0745691	0.940558	0.991735
ser-1	WBGene00004776	6.26104	0.090616	0.100137	0.904925	0.365505	0.999299	3.88698	-0.0454038	0.0799666	-0.567784	0.570181	NA	16.0889	-0.0275875	0.155423	-0.177499	0.859116	0.972819
Y71H2AM.2	WBGene00022167	475.85	-0.0727788	0.0804349	-0.904817	0.365562	0.999299	321.441	0.00376501	0.0984653	0.0382369	0.969499	0.999988	1126.96	0.123175	0.0777299	1.58465	0.113045	0.540527
F15G9.1	WBGene00008865	75.8802	0.115931	0.128153	0.904631	0.365661	0.999299	57.1907	-0.00687561	0.132792	-0.0517774	0.958706	0.999988	194.008	0.049628	0.139414	0.355976	0.721859	0.93834
F35H12.5	WBGene00018077	17.1371	0.11068	0.122352	0.904608	0.365673	0.999299	15.3208	0.082837	0.115339	0.718207	0.472629	0.999988	#N/A	#N/A	#N/A	#N/A	#N/A	#N/A
pabp-2	WBGene00003904	697.655	0.0669256	0.0739994	0.904407	0.36578	0.999299	467.135	0.00660872	0.096438	0.0685281	0.945365	0.999988	1780.65	-0.0582181	0.0787052	-0.739698	0.459483	0.841756
fbxa-26	WBGene00022324	6.03508	0.0830791	0.0918609	0.904401	0.365783	0.999299	4.2272	-0.0179803	0.0772168	-0.232855	0.815874	NA	10.4453	-0.214842	0.142142	-1.51146	0.13067	0.568597
C26C6.9	WBGene00007743	20.9756	0.114357	0.126469	0.904235	0.365871	0.999299	18.4737	0.208	0.123421	1.68529	0.0919335	0.883348	74.3472	-0.454348	0.156436	-2.90438	0.00367983	0.0875259
F10C2.3	WBGene00008644	10.9725	0.0974365	0.107766	0.90415	0.365916	0.999299	10.5359	0.0392696	0.0974804	0.402846	0.687062	NA	52.012	-0.221229	0.164217	-1.34717	0.177925	0.634413
puf-3	WBGene00004239	2320.68	-0.0557532	0.0616963	-0.90367	0.36617	0.999299	1469.92	-0.125159	0.0771069	-1.62318	0.104551	0.889237	5588.94	0.0931046	0.119286	0.780516	0.435087	0.827289
Y76A2B.5	WBGene00013577	353.492	0.0777597	0.0860516	0.90364	0.366186	0.999299	243.96	-0.0411017	0.103896	-0.395604	0.692397	0.999988	928.417	0.0855335	0.0866769	0.986809	0.323736	0.767122
C53B4.4	WBGene00008274	911.282	-0.0717899	0.0794474	-0.903615	0.366199	0.999299	543.27	-0.255454	0.0922471	-2.76923	0.00561881	0.301496	2114.29	0.225735	0.107824	2.09355	0.0362999	0.347107
cht-2	WBGene00011757	4.99595	-0.0761408	0.0842908	-0.903311	0.366361	0.999299	1.83972	-0.0247796	0.0570076	-0.434671	0.663801	NA	7.21702	0.0850711	0.135035	0.629993	0.528699	0.869058
F58A4.6	WBGene00010229	47.5246	0.120128	0.132991	0.903282	0.366376	0.999299	33.1822	0.0289932	0.128764	0.225165	0.821851	0.999988	134.61	-0.0273665	0.145215	-0.188455	0.85052	0.971034
T01H8.2	WBGene00011353	26.2533	0.119172	0.131954	0.903136	0.366454	0.999299	18.4956	0.029025	0.122446	0.237043	0.812623	0.999988	70.8361	0.0546269	0.154895	0.35267	0.724336	0.939466
F11C1.7	WBGene00045495	8.54126	-0.0977126	0.108201	-0.903065	0.366492	0.999299	4.78217	0.0522023	0.0874521	0.596924	0.550558	NA	24.3924	-0.210538	0.163833	-1.28508	0.198766	0.662479
dpff-1	WBGene00016200	357.597	-0.0786428	0.0870958	-0.902947	0.366554	0.999299	244.2	-0.0631455	0.110033	-0.573877	0.566051	0.999988	895.428	0.0863584	0.0912747	0.946137	0.344079	0.774679
F53H2.3	WBGene00010006	148.333	-0.112308	0.124387	-0.902895	0.366582	0.999299	90.6859	-0.112795	0.1306	-0.863673	0.387767	0.999988	343.835	0.176512	0.116916	1.50973	0.131112	0.569509
C34D4.10	WBGene00016402	51.7402	-0.118688	0.13148	-0.902704	0.366683	0.999299	34.7273	0.143145	0.132832	1.07764	0.281193	0.999988	135.97	-0.0759622	0.126499	-0.600498	0.548174	0.872145
F35E12.6	WBGene00009430	113.311	0.104232	0.115502	0.902428	0.366829	0.999299	88.0195	0.259808	0.127789	2.03311	0.0420416	0.708606	346.527	-0.341122	0.105013	-3.24838	0.00116064	0.0373212
Y53F4B.10	WBGene00013157	0.589343	0.0307671	0.0340937	0.902428	0.36683	NA	0.36087	-0.0102703	0.0276056	-0.372038	0.709865	NA	0.832744	-0.0125881	0.0530342	-0.237357	0.81238	NA
C48B6.10	WBGene00016746	206.06	0.102349	0.11344	0.902232	0.366934	0.999299	145.016	0.00766765	0.12149	0.0631136	0.949676	0.999988	530.329	-0.164468	0.0940755	-1.74826	0.0804199	0.47821
grld-1	WBGene00017929	487.648	-0.0737895	0.081787	-0.902215	0.366942	0.999299	334.909	0.041994	0.0993209	0.422812	0.672433	0.999988	1273.8	0.0587004	0.0921989	0.636671	0.524339	0.867107
nlp-38	WBGene00007219	12.8074	-0.104191	0.115485	-0.902196	0.366953	0.999299	7.2894	0.0135262	0.0976804	0.138474	0.889866	NA	20.6002	-0.251434	0.162664	-1.54573	0.122171	0.55766
Y52E8A.1	WBGene00021794	0.428635	0.025796	0.0285934	0.902168	0.366968	NA	0.243456	-0.00913189	0.0229381	-0.39811	0.690549	NA	0.480114	0.022218	0.0319952	0.694419	0.487419	NA
pqn-25	WBGene00004114	9.57535	-0.100051	0.110916	-0.902036	0.367038	0.999299	5.80506	0.055999	0.0926433	0.604459	0.545539	NA	26.916	-0.0110726	0.164324	-0.0673825	0.946277	0.991735
zip-10	WBGene00012101	13.6308	-0.105411	0.116872	-0.901935	0.367092	0.999299	11.5992	0.244075	0.10797	2.26059	0.0237847	NA	59.6804	-0.222957	0.164387	-1.3563	0.175005	0.631618
F42G4.2	WBGene00009641	0.766096	0.0361014	0.0400267	0.901933	0.367093	NA	0.524079	-0.011018	0.0360336	-0.30577	0.759779	NA	2.16011	-0.0174944	0.0985138	-0.177583	0.859051	NA
F43C11.6	WBGene00018383	2.09069	0.0596095	0.0660983	0.901831	0.367147	NA	2.04768	0.0319932	0.06296	0.508151	0.611348	NA	9.65058	0.0563387	0.134848	0.417793	0.676099	0.922379
F22E12.1	WBGene00009058	74.2506	0.113828	0.126227	0.901773	0.367177	0.999299	54.8315	-0.0446357	0.132407	-0.337111	0.736033	0.999988	188.191	0.0252365	0.124087	0.203378	0.83884	0.969342
obr-2	WBGene00008832	60.8596	-0.117057	0.129809	-0.901763	0.367183	0.999299	36.6233	0.0346657	0.131616	0.263384	0.792254	0.999988	167.496	0.10216	0.121361	0.841784	0.399909	0.807761
his-12	WBGene00001886	2.08429	0.0580268	0.0643627	0.901559	0.367291	NA	2.39806	0.0602238	0.0681423	0.883795	0.376807	NA	8.49842	-0.372144	0.149037	-2.49698	0.0125255	0.196439
his-43	WBGene00001917	2.08429	0.0580268	0.0643627	0.901559	0.367291	NA	2.39806	0.0602238	0.0681423	0.883795	0.376807	NA	8.49842	-0.372144	0.149037	-2.49698	0.0125255	0.196439
glna-2	WBGene00008435	54.1331	-0.119892	0.133036	-0.901203	0.36748	0.999299	31.3723	0.0186239	0.126875	0.146789	0.883298	0.999988	151.184	0.458942	0.158919	2.8879	0.00387828	0.0911475
F21G4.1	WBGene00009023	11.3886	0.104964	0.116492	0.90104	0.367567	0.999299	7.85582	-0.0120482	0.103005	-0.116967	0.906886	NA	30.8534	-0.0945135	0.164439	-0.574763	0.565452	0.881399
srsx-25	WBGene00013375	2.30363	0.0604367	0.0670916	0.900809	0.36769	NA	2.26477	0.0294112	0.063903	0.460248	0.645339	NA	8.66594	-0.151353	0.115385	-1.31173	0.189613	0.648321
E02H4.6	WBGene00008464	117.02	0.103957	0.115411	0.900759	0.367717	0.999299	77.3755	-0.0614854	0.124487	-0.493911	0.621369	0.999988	308.872	0.126274	0.096226	1.31227	0.189429	0.648321
hlh-1	WBGene00001948	7.4888	0.0922279	0.102427	0.900424	0.367895	0.999299	4.73859	-0.0523471	0.083658	-0.625727	0.531494	NA	16.8792	-0.123537	0.145468	-0.849238	0.395749	0.805604
glod-4	WBGene00006448	183.464	0.0925043	0.102739	0.900381	0.367918	0.999299	123.028	-0.00580927	0.120145	-0.048352	0.961436	0.999988	475.703	-0.0159439	0.0870765	-0.183102	0.854718	0.972099
C08F1.10	WBGene00015613	7.05769	0.0858688	0.0953735	0.900342	0.367938	0.999299	4.87138	-0.0254485	0.0843239	-0.301795	0.762809	NA	11.882	-0.195468	0.148769	-1.31391	0.188877	0.6475
ska-1	WBGene00013725	170.973	0.0974478	0.108249	0.90022	0.368003	0.999299	123.409	0.0221121	0.120799	0.183049	0.854759	0.999988	437.443	0.0874244	0.108068	0.808978	0.418528	0.820407
ttr-5	WBGene00008040	55.4072	0.118695	0.131875	0.900054	0.368092	0.999299	34.1853	-0.10776	0.131336	-0.820489	0.411938	0.999988	113.974	-0.0491057	0.136572	-0.35956	0.719176	0.93749
E02H9.3	WBGene00017101	181.352	0.095464	0.106072	0.899993	0.368124	0.999299	130.217	0.0328804	0.113613	0.289407	0.77227	0.999988	454.26	-0.0770447	0.089608	-0.859797	0.389901	0.804246
bris-1	WBGene00019726	512.697	-0.0677186	0.0752553	-0.899851	0.3682	0.999299	349.455	-0.0628318	0.114187	-0.550253	0.582146	0.999988	1217.72	0.111504	0.113186	0.985131	0.32456	0.76728
kbp-4	WBGene00022357	130.336	0.10969	0.121906	0.89979	0.368232	0.999299	94.7689	0.0288437	0.126624	0.22779	0.819809	0.999988	332.505	-0.254631	0.104542	-2.43567	0.0148643	0.215804
mrps-35	WBGene00012697	247.329	-0.084845	0.0942951	-0.899781	0.368237	0.999299	161.153	0.021967	0.11435	0.192103	0.847661	0.999988	602.462	0.0542273	0.0951582	0.569864	0.56877	0.882355
K11D9.5	WBGene00194856	40.2484	-0.11971	0.133045	-0.899764	0.368246	0.999299	28.4028	-0.120061	0.117097	-1.02531	0.305216	0.999988	0	NA	NA	NA	NA	NA
K08F4.3	WBGene00010678	413.248	0.0729863	0.0811231	0.899697	0.368281	0.999299	285.281	0.0377401	0.10077	0.374518	0.708019	0.999988	1059.94	-0.139129	0.0779386	-1.78512	0.0742423	0.464846
pqn-18	WBGene00004108	31.0075	-0.11926	0.132562	-0.89965	0.368307	0.999299	15.7857	-0.0810367	0.118584	-0.683372	0.494372	0.999988	62.4604	-0.125325	0.155028	-0.8084	0.41886	0.820407
C50F7.6	WBGene00016846	12.5681	-0.104699	0.116389	-0.899557	0.368356	0.999299	7.28154	0.0306653	0.0985443	0.311183	0.755661	NA	28.7724	0.14128	0.162773	0.867957	0.385418	0.800723
F07H5.13	WBGene00008563	10.6969	0.0981863	0.10915	0.89955	0.36836	0.999299	7.77573	0.00782604	0.0937516	0.0834763	0.933473	NA	27.581	-0.30561	0.160751	-1.90114	0.0572841	0.423476
gcy-35	WBGene00001555	4.06976	-0.0697371	0.0775406	-0.899363	0.36846	0.999299	2.05197	-0.0169144	0.0580309	-0.291472	0.77069	NA	8.09174	-0.124078	0.117675	-1.05441	0.291695	0.742953
F26D10.13	WBGene00044244	1.43998	0.0212702	0.0236544	0.899208	0.368542	NA	0.932559	-0.0240443	0.0297735	-0.807577	0.419334	NA	0.94206	0.0625172	0.0446237	1.40098	0.161219	NA
mrpl-55	WBGene00022045	82.1699	0.116535	0.1296	0.899191	0.368551	0.999299	55.8093	-0.0787096	0.132868	-0.59239	0.553589	0.999988	179.48	-0.0571953	0.139922	-0.408766	0.682712	0.924491
Y74C10AR.2	WBGene00022282	0.674803	0.0293991	0.0327056	0.898904	0.368704	NA	0.362662	-0.0106965	0.0231529	-0.461995	0.644085	NA	0.320076	0.0153338	0.0319952	0.479253	0.631758	NA
F08G5.3	WBGene00008582	10.038	-0.0980294	0.109098	-0.898544	0.368896	0.999299	5.09782	-0.00909008	0.0903655	-0.100592	0.919874	NA	20.8702	0.0495757	0.160438	0.309002	0.75732	0.948675
F59B2.8	WBGene00010310	2.35061	-0.061756	0.0687388	-0.898416	0.368964	NA	0.813264	-0.00428261	0.0459277	-0.0932468	0.925708	NA	3.54129	-0.159188	0.112284	-1.41772	0.156272	NA
C42D4.19	WBGene00235295	0.598673	0.0307952	0.0342788	0.898376	0.368985	NA	0.865335	0.0182026	0.0395796	0.4599	0.645588	NA	3.39434	-0.150178	0.111313	-1.34916	0.177286	NA
F54C8.4	WBGene00010037	784.49	-0.0646728	0.07201	-0.898109	0.369128	0.999299	521.445	0.00720518	0.0869617	0.0828546	0.933967	0.999988	2023.59	-0.0229477	0.0749652	-0.306111	0.75952	0.949072
unc-132	WBGene00021078	131.858	-0.109104	0.121487	-0.898069	0.369149	0.999299	83.5078	-0.0214013	0.130402	-0.164119	0.869638	0.999988	339.6	0.0487575	0.133775	0.364473	0.715505	0.936824
cyp-37B1	WBGene00009226	21.0022	0.110394	0.122998	0.897528	0.369437	0.999299	14.7121	-0.00304673	0.113124	-0.0269326	0.978514	0.999988	39.7906	-0.310765	0.16177	-1.92104	0.0547271	0.41663
phf-32	WBGene00008902	0.914542	0.0415334	0.0462791	0.897454	0.369477	NA	0.661971	-0.00680518	0.0382021	-0.178137	0.858616	NA	0.889045	0.0151939	0.0529075	0.287179	0.773976	NA
cwp-5	WBGene00009844	0.871948	-0.034878	0.038866	-0.897391	0.36951	NA	0.354265	0.015822	0.0277636	0.569881	0.568758	NA	1.95787	-0.0895839	0.0879872	-1.01815	0.308608	NA
ugtp-1	WBGene00022721	164.99	0.101706	0.113347	0.897299	0.369559	0.999299	121.076	0.048444	0.117928	0.410793	0.681224	0.999988	207.398	-0.0431959	0.134055	-0.322226	0.747281	0.94508
T06E6.15	WBGene00044759	0.683	-0.0304771	0.033972	-0.897124	0.369653	NA	0.206503	0.011922	0.0228319	0.522163	0.601557	NA	1.66341	-0.096316	0.0772565	-1.2467	0.212506	NA
D1014.2	WBGene00017015	16.1762	0.110634	0.123334	0.897026	0.369705	0.999299	11.6235	0.0229102	0.109624	0.208988	0.834458	NA	48.896	0.139893	0.15939	0.877681	0.380117	0.797527
F12A10.6	WBGene00017395	2.22712	-0.0531936	0.0593101	-0.896873	0.369787	NA	1.05664	0.0220636	0.0453041	0.48701	0.626251	NA	0	NA	NA	NA	NA	NA
Y53G8AR.9	WBGene00021816	436.748	0.0684835	0.0763635	0.89681	0.36982	0.999299	294.738	-0.0168554	0.0939318	-0.179443	0.85759	0.999988	1111.02	0.0125068	0.0751068	0.16652	0.867748	0.975394
Y53F4B.17	WBGene00013163	3.39211	0.0644497	0.0718806	0.896622	0.369921	0.999299	1.82606	-0.0574505	0.0577849	-0.994213	0.320119	NA	5.07796	-0.0431555	0.128437	-0.336006	0.736866	0.941808
T28C6.8	WBGene00012122	31.8947	-0.11756	0.13115	-0.896376	0.370052	0.999299	21.482	0.066014	0.123136	0.536105	0.591886	0.999988	82.4242	0.28862	0.149095	1.93582	0.0528899	0.411848
evl-14	WBGene00001352	704.657	0.0749633	0.0836547	0.896104	0.370197	0.999299	470.344	-0.0965947	0.0961954	-1.00415	0.315306	0.999988	1735.11	0.164563	0.0756273	2.17597	0.0295573	0.316884
bath-13	WBGene00018223	2.45638	0.0604923	0.0675288	0.8958	0.37036	NA	1.6134	-0.0243111	0.0579445	-0.419559	0.674808	NA	5.99309	-0.0166034	0.129964	-0.127754	0.898344	0.982333
T02B11.6	WBGene00020157	1.31334	0.0435167	0.0485922	0.895548	0.370494	NA	0.953118	-0.0097245	0.0428426	-0.226982	0.820438	NA	3.76355	0.0935417	0.104716	0.893286	0.371704	NA
Y51A2D.18	WBGene00013083	60.5064	-0.114863	0.128262	-0.895535	0.370501	0.999299	36.9803	0.0745052	0.132694	0.561483	0.574469	0.999988	156.576	0.114719	0.11189	1.02528	0.305231	0.75535
K07A12.4	WBGene00010622	281.03	-0.0838687	0.0936601	-0.895458	0.370542	0.999299	186.215	-0.0614932	0.113175	-0.543345	0.586892	0.999988	684.559	0.0993577	0.0823468	1.20658	0.227595	0.691216
polg-1	WBGene00013258	160.395	0.0943926	0.105415	0.895434	0.370555	0.999299	109	-0.0794613	0.119164	-0.66682	0.504887	0.999988	403.888	0.105133	0.0935331	1.12402	0.261004	0.722754
Y73B6BL.31	WBGene00022252	59.6327	0.11675	0.130401	0.895317	0.370618	0.999299	37.5325	-0.0582342	0.132444	-0.43969	0.660162	0.999988	161.35	0.162177	0.130037	1.24716	0.212338	0.678489
E02C12.12	WBGene00017097	1.22787	0.0406244	0.0453878	0.895052	0.370759	NA	0.708166	-0.0196593	0.0348678	-0.563823	0.572875	NA	1.13581	-0.056247	0.0676862	-0.830998	0.405975	NA
C25F9.2	WBGene00007723	0.621141	0.0306898	0.0342918	0.89496	0.370809	NA	0.371617	-0.00905675	0.0255491	-0.354485	0.722976	NA	0.663069	0.0131726	0.0540908	0.243527	0.807597	NA
R102.6	WBGene00011293	15.1494	0.108746	0.121515	0.894922	0.370829	0.999299	9.0629	-0.11397	0.10336	-1.10265	0.270178	NA	8.34032	-0.0450028	0.0536723	-0.838473	0.401765	0.808593
npp-16	WBGene00003802	736.11	-0.0645618	0.0721463	-0.894873	0.370855	0.999299	497.638	-0.0259457	0.0941456	-0.275591	0.782862	0.999988	1766.72	0.0709588	0.0711651	0.9971	0.318716	0.765265
lpin-1	WBGene00010425	614.383	-0.0751865	0.08402	-0.894864	0.37086	0.999299	386.553	-0.0822374	0.100351	-0.819494	0.412505	0.999988	1492.48	0.112061	0.0919254	1.21904	0.222829	0.687266
F45G2.9	WBGene00009735	19.5343	-0.112486	0.125703	-0.894853	0.370866	0.999299	13.1454	0.148823	0.114166	1.30357	0.192382	0.961229	61.7502	-0.208068	0.153439	-1.35604	0.175088	0.631618
R12E2.14	WBGene00020039	2.18641	-0.0575122	0.064272	-0.894824	0.370881	NA	1.34562	0.0473903	0.0542212	0.874019	0.382108	NA	5.35717	-0.287387	0.120792	-2.37919	0.0173506	0.236803
psmd-9	WBGene00016623	134.244	-0.105631	0.118051	-0.894794	0.370897	0.999299	94.8655	0.189492	0.12618	1.50176	0.13316	0.924592	375.041	-0.00367071	0.112614	-0.0325954	0.973997	0.996858
C30G7.4	WBGene00044178	7.71908	0.0918167	0.10264	0.89455	0.371028	0.999299	5.67362	0.0050448	0.0869114	0.0580454	0.953712	NA	23.5421	0.310888	0.162857	1.90896	0.0562669	0.420393
far-2	WBGene00001386	6258.95	0.0618794	0.0691916	0.89432	0.371151	0.999299	4362.26	-0.000686662	0.0784614	-0.00875159	0.993017	0.999988	16428.9	-0.0231988	0.106207	-0.21843	0.827094	0.965958
pph-1	WBGene00004083	35.1039	-0.118894	0.132952	-0.894262	0.371182	0.999299	20.0493	0.00881533	0.12157	0.0725124	0.942194	0.999988	86.5867	0.112436	0.145942	0.770414	0.441054	0.830136
lmd-2	WBGene00015008	28.3071	-0.117945	0.131891	-0.894257	0.371185	0.999299	16.6075	0.0477518	0.120029	0.397837	0.69075	0.999988	67.5022	-0.0960773	0.14777	-0.650181	0.515575	0.862226
best-13	WBGene00009323	16.5485	-0.111047	0.124179	-0.894248	0.371189	0.999299	9.40296	0.0413428	0.106818	0.38704	0.698727	NA	48.7762	-0.133118	0.158471	-0.840011	0.400902	0.80843
hot-7	WBGene00001992	0.605281	-0.031244	0.0349418	-0.894173	0.37123	NA	0.0477333	0.00580963	0.0221844	0.261879	0.793415	NA	2.16671	-0.0594634	0.0864607	-0.687751	0.49161	NA
Y37E11B.5	WBGene00021377	160.664	0.096765	0.108225	0.894107	0.371265	0.999299	102.831	-0.142591	0.119536	-1.19287	0.23292	0.991988	399.47	0.176053	0.0827816	2.12671	0.0334439	0.335338
F19C7.8	WBGene00017597	5.68554	-0.0778438	0.0870662	-0.894076	0.371281	0.999299	2.4696	-0.0044193	0.060418	-0.0731454	0.94169	NA	16.1423	0.256307	0.154847	1.65523	0.0978787	0.514661
npr-10	WBGene00008278	2.39365	-0.0543499	0.0608025	-0.893876	0.371388	NA	3.65565	0.0585576	0.0600153	0.975711	0.329208	NA	2.74638	-0.0154641	0.0747586	-0.206854	0.836124	NA
M02E1.1	WBGene00019733	84.6211	-0.108342	0.121228	-0.893703	0.371481	0.999299	61.9072	-0.00856625	0.131835	-0.0649768	0.948192	0.999988	173.471	0.314938	0.13164	2.39242	0.0167376	0.232831
F15A4.2	WBGene00008838	11.903	0.0962172	0.107668	0.893649	0.37151	0.999299	8.58051	-0.00700391	0.0944264	-0.0741732	0.940873	NA	30.6149	0.180378	0.16378	1.10134	0.270747	0.729607
F41C3.7	WBGene00018273	0.661402	-0.0304491	0.0340795	-0.893471	0.371605	NA	0.304182	0.0148433	0.0241492	0.614647	0.538788	NA	#N/A	#N/A	#N/A	#N/A	#N/A	#N/A
gly-5	WBGene00001630	474.386	0.0741157	0.0829712	0.89327	0.371713	0.999299	333.724	-0.00273088	0.0953923	-0.0286279	0.977161	0.999988	1229.73	0.0415782	0.0666457	0.623869	0.532714	0.869496
C25A11.2	WBGene00016087	181.607	-0.0888299	0.0994663	-0.893065	0.371822	0.999299	114.759	-0.131132	0.118377	-1.10776	0.267967	0.999988	147.939	-0.600048	0.158045	-3.7967	0.000146636	0.00709913
nmr-1	WBGene00003774	1.66005	0.0494222	0.0553503	0.892899	0.371911	NA	1.02375	-0.0238078	0.046642	-0.510436	0.609746	NA	3.02876	0.109263	0.0896442	1.21885	0.222901	NA
srx-98	WBGene00005989	0.751594	0.0351696	0.0394048	0.892521	0.372114	NA	3.08769	0.00821934	0.0509034	0.161469	0.871724	NA	3.95389	0.0507467	0.108455	0.467904	0.639853	NA
mlc-5	WBGene00011734	486.878	-0.0714016	0.0800019	-0.892499	0.372125	0.999299	340.317	0.116308	0.0967024	1.20274	0.229077	0.988386	1304.66	-0.0540417	0.0754971	-0.715812	0.474107	0.847398
F54D5.9	WBGene00010053	333.523	-0.0760975	0.0852715	-0.892415	0.372171	0.999299	192.943	-0.141796	0.117886	-1.20283	0.229042	0.988386	830.517	0.0373609	0.120387	0.310339	0.756303	0.948522
anr-46	WBGene00219621	0.663614	-0.0303543	0.0340154	-0.892369	0.372195	NA	0	NA	NA	NA	NA	NA	0	NA	NA	NA	NA	NA
Y19D10A.8	WBGene00021223	2.67411	-0.0545006	0.0610971	-0.892031	0.372376	NA	1.19431	0.0111319	0.049895	0.223107	0.823452	NA	4.61912	0.0370039	0.115192	0.321237	0.74803	NA
T22F3.8	WBGene00020698	2.0212	-0.0538004	0.0603306	-0.891759	0.372522	NA	0.61902	-0.00254493	0.0374089	-0.0680301	0.945762	NA	4.74505	-0.0678362	0.118774	-0.571135	0.567908	NA
parn-1	WBGene00010734	77.1331	-0.110336	0.123765	-0.89149	0.372667	0.999299	49.8392	0.143794	0.132762	1.08309	0.278767	0.999988	226.683	-0.0233336	0.112409	-0.207578	0.835559	0.968721
Y39B6A.30	WBGene00012689	0.913258	0.0318121	0.0356902	0.891342	0.372746	NA	0.896619	0.00172717	0.0329283	0.0524524	0.958168	NA	1.34844	-0.0503105	0.0574048	-0.876417	0.380803	NA
lin-13	WBGene00003002	1132.54	-0.0691499	0.0775921	-0.891197	0.372823	0.999299	684.88	-0.222261	0.0997889	-2.22732	0.0259262	0.62267	2619.82	0.235796	0.123207	1.91383	0.0556423	0.418748
R02D5.6	WBGene00010979	0.589291	-0.0312004	0.0350262	-0.890774	0.373051	NA	0.103534	0.00920768	0.022336	0.412234	0.680168	NA	0.824765	0.0243159	0.0471215	0.516025	0.605837	NA
calu-2	WBGene00017240	47.453	0.117674	0.13211	0.890727	0.373076	0.999299	34.3707	0.0462154	0.132657	0.348384	0.727552	0.999988	122.713	-0.0678252	0.137687	-0.492605	0.622292	0.904876
fipr-23	WBGene00007990	0.813257	-0.0360904	0.0405212	-0.890656	0.373114	NA	0.377563	0.013465	0.0256923	0.524086	0.600219	NA	4.6632	-0.00236355	0.112094	-0.0210855	0.983177	NA
F22F4.9	WBGene00271606	0.661464	-0.0302618	0.0339813	-0.890543	0.373174	NA	0.301931	0.0147337	0.0240833	0.611779	0.540684	NA	1.74932	-0.0152671	0.084051	-0.181641	0.855865	NA
npp-1	WBGene00003787	628.854	-0.0647783	0.0727483	-0.890444	0.373227	0.999299	418.894	-0.00530897	0.088518	-0.0599762	0.952175	0.999988	1569.65	0.10722	0.0745081	1.43904	0.15014	0.600609
F30H5.3	WBGene00017937	7.9136	-0.0835708	0.0938554	-0.890421	0.37324	0.999299	5.33043	0.0979989	0.084963	1.15343	0.248734	NA	19.5127	-0.225473	0.155133	-1.45342	0.146107	0.594712
ZK1320.13	WBGene00044007	15.3164	-0.107829	0.121137	-0.890145	0.373388	0.999299	10.2617	0.12377	0.108778	1.13782	0.255198	NA	42.5955	-0.245391	0.162658	-1.50863	0.131394	0.569509
C34E11.4	WBGene00007937	2.08098	0.0551614	0.0619719	0.890103	0.373411	NA	1.60115	-0.00361352	0.0536731	-0.0673246	0.946323	NA	6.91367	-0.137141	0.132268	-1.03684	0.299808	0.751266
F10G7.9	WBGene00017372	384.145	0.084758	0.0952289	0.890045	0.373442	0.999299	253.761	-0.167569	0.111919	-1.49724	0.134332	0.925388	906.468	0.136623	0.0976149	1.39961	0.161629	0.614674
nas-27	WBGene00003545	0.609571	0.0303411	0.034094	0.889925	0.373506	NA	0.572554	0.000284548	0.0313222	0.00908455	0.992752	NA	2.77646	0.0806645	0.0977902	0.824873	0.409444	NA
R06C7.6	WBGene00011065	15.6569	0.107549	0.120853	0.889917	0.37351	0.999299	11.1252	0.0103601	0.10895	0.0950903	0.924243	NA	48.7664	-0.0402197	0.156652	-0.256745	0.797376	0.957401
noah-1	WBGene00016422	50.1503	0.118388	0.133033	0.889914	0.373512	0.999299	35.309	-0.0988831	0.13254	-0.746065	0.455628	0.999988	104.426	-0.396879	0.151775	-2.61491	0.00892507	0.160455
F10E9.11	WBGene00017360	138.074	0.100249	0.112664	0.889809	0.373568	0.999299	91.8286	-0.0577361	0.130197	-0.443451	0.657439	0.999988	328.109	-0.102767	0.111966	-0.917842	0.358702	0.7825
F59A6.10	WBGene00044385	1.68883	-0.0439849	0.0494333	-0.889782	0.373583	NA	0.388063	-0.00087976	0.0235517	-0.0373544	0.970202	NA	2.29493	0.0863067	0.0799192	1.07992	0.280176	NA
B0457.3	WBGene00014660	3.87803	0.0310894	0.034942	0.889744	0.373603	0.999299	2.41654	-0.0159572	0.0248264	-0.642749	0.520387	NA	0.416778	-0.00905095	0.0339811	-0.266353	0.789968	NA
phy-3	WBGene00004026	1.81572	0.0529614	0.0595371	0.889553	0.373706	NA	1.31355	-0.00890284	0.0504862	-0.176342	0.860025	NA	0	NA	NA	NA	NA	NA
row-1	WBGene00009508	514.946	-0.0712254	0.0800697	-0.889543	0.373712	0.999299	335.991	0.00586625	0.0958159	0.0612242	0.951181	0.999988	1301.81	0.123593	0.0696646	1.77411	0.0760452	0.46867
R10E12.2	WBGene00011221	37.495	-0.117416	0.132	-0.889514	0.373727	0.999299	24.0167	0.0664106	0.127556	0.520639	0.602619	0.999988	34.779	-0.0420611	0.164513	-0.255671	0.798205	0.957543
zip-8	WBGene00017755	9.13942	0.0959964	0.107927	0.889455	0.373759	0.999299	6.94223	0.0362306	0.096351	0.376028	0.706896	NA	28.4594	-0.290657	0.160317	-1.81302	0.069829	0.451619
frm-8	WBGene00001494	29.075	0.118253	0.132952	0.889443	0.373765	0.999299	23.1909	-0.0289934	0.127193	-0.227949	0.819686	0.999988	70.8686	0.15851	0.149202	1.06238	0.288063	0.74206
C16C10.4	WBGene00007625	319.364	0.0759692	0.0854357	0.889198	0.373897	0.999299	224.996	0.0222141	0.1022	0.21736	0.827928	0.999988	830.554	-0.107265	0.0877732	-1.22207	0.22168	0.685467
K01A2.3	WBGene00019278	1.68608	0.0512924	0.0576915	0.88908	0.37396	NA	1.30555	-0.014633	0.0469967	-0.311363	0.755525	NA	4.65322	0.0528298	0.112787	0.468406	0.639494	NA
Y40B1A.1	WBGene00012732	141.656	0.105623	0.118807	0.889028	0.373988	0.999299	99.1639	0.0163223	0.124082	0.131545	0.895344	0.999988	382.295	-0.131544	0.1063	-1.23748	0.215909	0.680779
D2007.2	WBGene00017042	2.14437	-0.0549057	0.0617663	-0.888926	0.374043	NA	1.89341	0.0715208	0.0589809	1.21261	0.225279	NA	7.9764	-0.0770021	0.118923	-0.647493	0.517313	0.8628
D1086.10	WBGene00044080	491.415	-0.0708132	0.0796708	-0.888822	0.374099	0.999299	339.116	0.0687763	0.0972331	0.707334	0.479359	0.999988	1254.14	0.00738543	0.0699183	0.10563	0.915876	0.986909
gras-1	WBGene00009272	457.727	-0.0699916	0.0787599	-0.888671	0.37418	0.999299	280.423	-0.000277531	0.11243	-0.00246847	0.99803	0.999988	1220.24	0.0231964	0.0839887	0.276185	0.782406	0.95402
D1054.10	WBGene00008377	2017.05	0.0688828	0.0775273	0.888498	0.374273	0.999299	1445.95	0.092221	0.0834041	1.10571	0.268851	0.999988	5310.06	-0.0651828	0.0926316	-0.703678	0.481633	0.848833
C53A5.17	WBGene00194707	113.03	-0.104615	0.117805	-0.888036	0.374521	0.999299	75.192	0.167161	0.131124	1.27484	0.202367	0.971764	331.785	-0.0388518	0.118005	-0.329239	0.741975	0.943543
zeel-1	WBGene00021463	3.67118	0.0705123	0.079429	0.88774	0.374681	0.999299	2.43837	-0.024666	0.0657607	-0.375087	0.707595	NA	8.26233	0.0139918	0.142912	0.0979056	0.922007	0.988256
C29E4.11	WBGene00016208	40.4071	-0.116352	0.131086	-0.887604	0.374754	0.999299	27.9273	0.00546079	0.12237	0.0446252	0.964406	0.999988	88.521	0.152324	0.141114	1.07944	0.280392	0.738572
hst-1	WBGene00002028	267.632	-0.082105	0.092542	-0.887218	0.374961	0.999299	172.459	-0.055333	0.107574	-0.514371	0.606992	0.999988	680.964	0.168453	0.0776304	2.16994	0.0300112	0.320552
hmg-1.1	WBGene00001971	2374.39	-0.0622364	0.0701612	-0.887049	0.375053	0.999299	1564.12	-0.00749247	0.0789033	-0.0949576	0.924349	0.999988	5890.12	0.00388523	0.0962243	0.0403768	0.967793	0.99614
ufd-1	WBGene00006733	734.298	0.0610006	0.0687813	0.886877	0.375145	0.999299	500.119	-0.00419233	0.0825275	-0.0507992	0.959486	0.999988	1950.88	0.0128345	0.0621283	0.20658	0.836338	0.968721
T25B9.5	WBGene00012011	0.435908	0.0255212	0.0287791	0.886795	0.375189	NA	0.456984	0.00124418	0.0295948	0.0420404	0.966466	NA	1.65044	0.012273	0.067263	0.182463	0.85522	NA
C06E7.4	WBGene00015541	17.8553	0.107296	0.121019	0.886604	0.375292	0.999299	16.8921	0.129979	0.115017	1.13008	0.258441	0.999988	55.6311	-0.32977	0.154768	-2.13074	0.0331106	0.335338
npp-19	WBGene00003805	591.311	-0.0675422	0.076198	-0.886404	0.3754	0.999299	382.268	-0.0390313	0.0882075	-0.442494	0.658132	0.999988	1479.69	0.0248695	0.0879663	0.282716	0.777394	0.952533
flp-33	WBGene00011586	5.30574	-0.0775344	0.0874799	-0.88631	0.37545	0.999299	2.57531	0.0126033	0.0672745	0.187341	0.851393	NA	12.6254	0.0266992	0.155126	0.172113	0.863349	0.974474
F26E4.5	WBGene00009160	0.447138	0.0257506	0.0290541	0.886299	0.375456	NA	0.300142	-0.00637896	0.0238094	-0.267917	0.788763	NA	1.57436	0.00735828	0.0709409	0.103724	0.917388	NA
R10E4.11	WBGene00011206	197.183	0.0962054	0.108556	0.886231	0.375493	0.999299	138.228	0.0271589	0.121875	0.222843	0.823658	0.999988	548.596	-0.0206923	0.106218	-0.19481	0.845542	0.970397
Y54G2A.10	WBGene00021875	17.6598	-0.112263	0.126719	-0.885923	0.375659	0.999299	12.5223	0.0580373	0.112353	0.51656	0.605463	NA	52.7506	-0.0888333	0.160079	-0.554934	0.57894	0.888259
mat-3	WBGene00003134	376.818	-0.0788032	0.0889655	-0.885773	0.37574	0.999299	242.814	-0.0589928	0.102575	-0.575118	0.565212	0.999988	916.415	0.0985727	0.0987359	0.998346	0.318111	0.76462
rcs-1	WBGene00016190	29.6381	0.116672	0.131724	0.885735	0.37576	0.999299	20.3442	-0.000846467	0.121715	-0.0069545	0.994451	0.999988	73.4176	-0.38127	0.159238	-2.39434	0.0166502	0.23214
K07F5.16	WBGene00010640	11.9849	-0.0912256	0.103001	-0.885678	0.375791	0.999299	8.26999	0.0198578	0.0853791	0.232583	0.816085	NA	28.0308	-0.222505	0.164542	-1.35226	0.176291	0.632122
twk-23	WBGene00006676	1.18861	-0.0436399	0.0492748	-0.885644	0.375809	NA	0.253642	-0.000872799	0.0241679	-0.036114	0.971191	NA	0.726226	-0.0352105	0.0457801	-0.769123	0.44182	NA
Y75B12B.3	WBGene00013568	2.49504	-0.0625526	0.0706297	-0.885642	0.375811	NA	1.15959	0.0160663	0.049359	0.325498	0.744804	NA	3.29827	-0.0499075	0.0928742	-0.537367	0.591014	NA
rps-16	WBGene00004485	4579.5	-0.0680972	0.0769025	-0.8855	0.375887	0.999299	3054.94	0.0162044	0.0832508	0.194646	0.84567	0.999988	11477.7	-0.0745065	0.094321	-0.789925	0.429572	0.824747
nspc-2	WBGene00044337	22.9326	0.113465	0.128158	0.885346	0.37597	0.999299	19.1198	-0.00634381	0.121391	-0.0522592	0.958322	0.999988	39.5678	-0.119562	0.163283	-0.732235	0.464025	0.844101
nspc-6	WBGene00044357	22.9326	0.113465	0.128158	0.885346	0.37597	0.999299	19.1198	-0.00634381	0.121391	-0.0522592	0.958322	0.999988	39.5678	-0.119562	0.163283	-0.732235	0.464025	0.844101
Y110A7A.15	WBGene00022462	376.083	0.0743654	0.0840291	0.884996	0.376159	0.999299	239.577	-0.131669	0.103277	-1.27491	0.202341	0.971764	926.79	0.108591	0.064446	1.685	0.0919892	0.505918
cyk-3	WBGene00000874	511.652	-0.0670811	0.0758117	-0.884838	0.376244	0.999299	326.196	-0.130379	0.0962191	-1.35502	0.175412	0.951552	1232.87	0.186936	0.0836366	2.2351	0.0254106	0.295623
ZK54.3	WBGene00022648	1.34023	-0.0489602	0.0553394	-0.884725	0.376305	NA	0.615791	0.0230559	0.0429077	0.537337	0.591035	NA	0.855198	0.0286281	0.0414653	0.690411	0.489936	NA
acl-5	WBGene00011106	97.495	0.105566	0.119329	0.884661	0.376339	0.999299	68.599	0.051045	0.12893	0.395913	0.69217	0.999988	278.993	-0.0526625	0.102404	-0.514262	0.607069	0.898637
phf-33	WBGene00010708	2.5623	0.0508457	0.0574819	0.884551	0.376399	NA	1.95823	-0.000766807	0.0491516	-0.0156008	0.987553	NA	3.73176	-0.0254789	0.110943	-0.229658	0.818358	NA
C28A5.6	WBGene00007791	5.26039	-0.0785033	0.0887557	-0.884487	0.376433	0.999299	3.06195	0.0317172	0.070722	0.448478	0.653808	NA	13.0834	0.225551	0.160718	1.4034	0.160498	0.613113
unc-87	WBGene00006819	726.878	0.0736271	0.0832796	0.884095	0.376645	0.999299	521.481	0.142441	0.0946177	1.50544	0.132211	0.921973	2090.03	-0.0665375	0.0673728	-0.987601	0.323348	0.767122
K02E10.6	WBGene00019320	4.54466	0.0756241	0.0855399	0.88408	0.376653	0.999299	6.98326	0.115685	0.0912195	1.26821	0.204723	NA	13.7006	-0.228633	0.153816	-1.4864	0.137173	0.578864
T06A1.5	WBGene00020280	24.4584	0.115128	0.13024	0.883967	0.376714	0.999299	20.4314	0.110061	0.126991	0.866689	0.386112	0.999988	80.9344	-0.097219	0.141957	-0.684849	0.493439	0.853197
C47E12.3	WBGene00008148	278.169	0.0836774	0.094669	0.883895	0.376753	0.999299	177.724	-0.146298	0.115901	-1.26227	0.206851	0.976792	726.269	0.174172	0.0848597	2.05247	0.0401238	0.364135
mig-2	WBGene00003239	120.403	0.106438	0.120437	0.883759	0.376826	0.999299	78.0368	-0.12116	0.130626	-0.927538	0.353647	0.999988	294.212	-0.0214584	0.111724	-0.192066	0.847691	0.970397
D1007.5	WBGene00017003	247.891	-0.0839881	0.0950663	-0.883469	0.376983	0.999299	163.112	0.0167026	0.11272	0.148177	0.882203	0.999988	631.229	0.108986	0.0861259	1.26542	0.20572	0.670086
cyp-14A3	WBGene00010707	1.30481	0.04536	0.0513446	0.883442	0.376997	NA	0.978085	-0.00705003	0.0469297	-0.150225	0.880587	NA	3.08542	-0.0664366	0.107182	-0.619851	0.535356	NA
tes-1	WBGene00015217	57.5632	-0.117442	0.132945	-0.883385	0.377028	0.999299	39.8254	0.100351	0.132001	0.760226	0.44712	0.999988	148.113	0.00116155	0.144509	0.00803788	0.993587	0.999036
M163.8	WBGene00010940	6.13187	0.0753336	0.0852829	0.883338	0.377053	0.999299	4.40738	-0.0150208	0.0773669	-0.19415	0.846058	NA	12.3695	-0.334785	0.153354	-2.18309	0.0290294	0.313458
F42A9.6	WBGene00018335	211.415	-0.0985941	0.111624	-0.883268	0.377091	0.999299	148.541	0.131077	0.118818	1.10317	0.269952	0.999988	596.552	0.136124	0.131031	1.03887	0.298866	0.75018
lin-44	WBGene00003029	5.11218	-0.0814025	0.0921607	-0.883266	0.377092	0.999299	2.66313	0.0227774	0.0702504	0.324231	0.745763	NA	14.9632	0.130217	0.157969	0.824317	0.409759	0.81471
taf-1	WBGene00006382	534.138	0.0790252	0.0894713	0.883246	0.377104	0.999299	345.877	-0.203665	0.104683	-1.94555	0.0517094	0.76199	1310.55	0.223254	0.101698	2.19526	0.0281453	0.309296
chil-26	WBGene00011847	2.50307	0.050287	0.0569384	0.883183	0.377138	NA	1.50847	-0.0348764	0.0442888	-0.787477	0.431003	NA	2.03043	0.137785	0.0721851	1.90877	0.0562922	NA
R07H5.8	WBGene00011128	941.959	0.0636833	0.0721092	0.883151	0.377155	0.999299	632.681	-0.0363366	0.0846883	-0.429063	0.667878	0.999988	2351.39	0.00637307	0.0904805	0.0704358	0.943847	0.991735
C50C3.2	WBGene00016800	0.601108	0.0303286	0.0343449	0.883058	0.377205	NA	0.882341	0.0206202	0.041255	0.499824	0.617199	NA	1.7843	-0.0592279	0.0768447	-0.770748	0.440856	NA
F11C1.4	WBGene00008693	1.50573	0.046211	0.0523399	0.882903	0.377289	NA	0.860953	-0.0254356	0.042418	-0.599642	0.548745	NA	1.69091	-0.0962333	0.0767138	-1.25445	0.20968	NA
sumv-1	WBGene00016409	657.178	-0.0679254	0.0769351	-0.882892	0.377295	0.999299	422.605	-0.137647	0.0979014	-1.40598	0.159731	0.943256	1568.42	0.201469	0.100042	2.01385	0.0440254	0.38045
H28G03.5	WBGene00023313	14.602	0.10215	0.115703	0.882867	0.377308	0.999299	9.06583	-0.089592	0.0934314	-0.958907	0.337606	NA	25.1647	-0.0951316	0.154494	-0.615763	0.538051	0.869503
pals-8	WBGene00007662	1.09495	-0.0385758	0.0436981	-0.882781	0.377355	NA	0.158146	-0.00143405	0.0226522	-0.0633075	0.949522	NA	1.5869	-0.0211344	0.0782605	-0.270052	0.78712	NA
arl-6	WBGene00000193	1.60113	-0.0498235	0.0564412	-0.88275	0.377371	NA	0.310676	-0.00980043	0.0283983	-0.345106	0.730014	NA	1.93324	0.00179012	0.068899	0.0259818	0.979272	NA
Y67A10A.10	WBGene00013459	12.5738	-0.099552	0.112816	-0.882429	0.377545	0.999299	7.90382	-0.0423835	0.0970076	-0.436909	0.662177	NA	28.124	0.133614	0.164098	0.814231	0.415513	0.819495
tbc-17	WBGene00012894	410.492	0.0800172	0.0907071	0.882149	0.377696	0.999299	276.641	-0.153139	0.11137	-1.37505	0.169115	0.944875	985.194	0.00494321	0.0975803	0.0506579	0.959598	0.994821
aat-6	WBGene00000007	26.0577	0.114194	0.129454	0.882127	0.377708	0.999299	19.2803	0.0576657	0.121391	0.475039	0.634759	0.999988	74.1201	-0.127845	0.162357	-0.787427	0.431032	0.825993
T02G6.10	WBGene00077772	4.68095	-0.0811803	0.0920404	-0.882007	0.377773	0.999299	2.40196	0.0193293	0.0681005	0.283835	0.776537	NA	14.1943	0.114657	0.158692	0.722509	0.469982	0.84508
F08F3.10	WBGene00017266	1.75267	-0.0440955	0.0499996	-0.881915	0.377823	NA	0.986714	0.0289674	0.0399661	0.724799	0.468575	NA	4.05771	-0.104466	0.108259	-0.964967	0.334561	NA
rpc-1	WBGene00004411	662.562	-0.0728893	0.0826529	-0.881873	0.377846	0.999299	423.561	-0.0301164	0.0981055	-0.30698	0.758859	0.999988	1642.24	0.110401	0.0726306	1.52004	0.128501	0.56556
cul-4	WBGene00000839	413.321	-0.0785943	0.0891513	-0.881583	0.378002	0.999299	262.42	-0.0108467	0.107866	-0.100558	0.919901	0.999988	1091.93	0.136116	0.0745424	1.82602	0.0678466	0.446633
fil-1	WBGene00011321	4.38283	0.0728456	0.0826339	0.881546	0.378022	0.999299	2.7127	-0.044466	0.0702573	-0.632902	0.526797	NA	8.78415	-0.134498	0.139663	-0.963013	0.335541	0.769948
bath-26	WBGene00020329	7.30526	0.0778299	0.0882986	0.88144	0.37808	0.999299	4.8907	-0.041808	0.0748686	-0.558419	0.576559	NA	12.3377	0.192626	0.143752	1.33998	0.180251	0.637439
nhr-19	WBGene00003618	21.6598	0.112582	0.127732	0.881393	0.378105	0.999299	10.7524	-0.282817	0.112014	-2.52483	0.0115755	NA	0	NA	NA	NA	NA	NA
F01D5.6	WBGene00008496	4.61446	0.0706925	0.0802147	0.881292	0.37816	0.999299	2.77441	-0.0659415	0.0690913	-0.954411	0.339876	NA	4.86582	-0.0596994	0.128835	-0.46338	0.643092	NA
rbg-2	WBGene00004318	396.993	-0.0817155	0.0927242	-0.881274	0.378169	0.999299	246.47	-0.0434805	0.112365	-0.386956	0.698789	0.999988	982.76	0.16059	0.0777794	2.06469	0.0389523	0.36178
M04C3.5	WBGene00206418	1.03859	0.0355702	0.0403664	0.881183	0.378219	NA	1.46419	0.0148925	0.0508433	0.292911	0.76959	NA	3.25879	-0.123933	0.0988841	-1.25332	0.210089	NA
hex-1	WBGene00020509	213.539	0.0892933	0.10135	0.881042	0.378295	0.999299	147.157	-0.188328	0.123052	-1.53047	0.1259	0.912922	512.815	0.109356	0.0956762	1.14298	0.253046	0.713858
T26E3.10	WBGene00012042	0.377838	0.0257068	0.0291789	0.881005	0.378315	NA	0.315762	-0.00350542	0.0283025	-0.123856	0.901429	NA	1.38363	0.0603664	0.065992	0.914753	0.360322	NA
gpa-2	WBGene00001664	3.05922	-0.0670629	0.0761223	-0.880989	0.378324	NA	1.08657	-0.0113794	0.0474036	-0.240054	0.810289	NA	3.99038	0.166782	0.120108	1.3886	0.164955	NA
del-6	WBGene00011891	257.438	-0.0826097	0.093771	-0.880972	0.378333	0.999299	176.27	0.131887	0.109201	1.20774	0.227147	0.987566	706.338	0.124897	0.102559	1.2178	0.223301	0.688031
rfip-2	WBGene00021456	490.899	0.0695885	0.0789935	0.880939	0.378351	0.999299	309.624	-0.160645	0.10046	-1.5991	0.109798	0.898181	1202.64	0.0990855	0.10103	0.980753	0.326715	0.767755
K01D12.9	WBGene00010468	2.51776	-0.060159	0.0683224	-0.880516	0.37858	NA	0.870779	-0.00461198	0.0416676	-0.110685	0.911866	NA	4.99723	0.0769006	0.114246	0.673117	0.500873	0.85592
rnf-5	WBGene00004381	231.155	0.0951104	0.108018	0.880508	0.378584	0.999299	176.986	0.052643	0.120581	0.436577	0.662418	0.999988	602.421	-0.191384	0.109784	-1.74328	0.0812853	0.479284
swt-5	WBGene00010594	1.01823	0.0371108	0.0421517	0.880411	0.378637	NA	0.586184	-0.0152008	0.0322164	-0.471834	0.637046	NA	0.608242	0.00686167	0.0483497	0.141918	0.887145	NA
Y105E8A.3	WBGene00013668	464.931	-0.0737819	0.0838154	-0.880289	0.378703	0.999299	293.35	-0.138705	0.0987515	-1.40458	0.160146	0.944442	1114.53	0.131094	0.0961018	1.36411	0.172532	0.629074
F26F12.4	WBGene00017835	3.39476	0.0610759	0.0693865	0.880227	0.378736	0.999299	2.16984	-0.0294719	0.0526563	-0.559702	0.575683	NA	0.904023	-0.0134571	0.0474073	-0.283861	0.776517	NA
Y75B8A.25	WBGene00013558	227.359	-0.0896494	0.101861	-0.880117	0.378796	0.999299	143.831	-0.0743293	0.115798	-0.641885	0.520948	0.999988	582.449	0.192277	0.10012	1.92048	0.0547976	0.416726
ZK686.6	WBGene00044799	0.752763	0.0350578	0.0398348	0.880079	0.378817	NA	0.508415	-0.0107726	0.0360346	-0.298952	0.764977	NA	6.86176	0.0920537	0.130615	0.704769	0.480954	0.848686
rde-10	WBGene00021634	175.005	0.095017	0.107971	0.880022	0.378848	0.999299	119.688	-0.157199	0.121094	-1.29816	0.194233	0.96154	408.135	0.185274	0.101179	1.83115	0.0670788	0.444605
rab-28	WBGene00004281	2.0506	-0.0533207	0.0605934	-0.879974	0.378873	NA	0.937179	0.0163458	0.0422868	0.386545	0.699093	NA	5.10495	-0.0769805	0.111278	-0.691787	0.489071	0.852196
inx-14	WBGene00002136	602.921	-0.0671224	0.0763002	-0.879714	0.379014	0.999299	391.968	-0.0135719	0.0953473	-0.142341	0.88681	0.999988	1547.46	0.0845248	0.0621453	1.36012	0.173793	0.630534
C08B6.3	WBGene00007424	5.76872	0.0814639	0.0926045	0.879697	0.379024	0.999299	4.38423	0.00945651	0.0841677	0.112353	0.910543	NA	18.1873	-0.176013	0.162986	-1.07993	0.280174	0.738572
clec-233	WBGene00009030	1.81466	-0.0514992	0.0585522	-0.879544	0.379107	NA	0.468602	-0.00513141	0.029917	-0.171522	0.863814	NA	1.11222	-0.031455	0.0722495	-0.435367	0.663296	NA
F19C7.2	WBGene00017592	19.566	0.108167	0.122982	0.879536	0.37911	0.999299	13.4058	-0.0266286	0.108057	-0.246431	0.805349	0.999988	45.4175	-0.0427074	0.164524	-0.259581	0.795187	0.957106
tin-44	WBGene00020383	388.331	-0.0797774	0.0907105	-0.879473	0.379145	0.999299	269.998	0.139604	0.10325	1.35209	0.176345	0.952458	1046.26	-0.0191271	0.102486	-0.186631	0.85195	0.971178
