## Supplemental Table 2 for "Cell non-autonomous control of autophagy and metabolism by glial cells" (part 2 of 3)

### Sheet: DEG (continued)
Gene Name	GeneID	Wild type (N2) vs glial XBP-1s						glial XBP-1s; hlh-30(tm1978) vs glial XBP-1s						hlh-30(tm1978) vs. glial XBP-1s; hlh-30(tm1978)
paqr-1	WBGene00016610	469.124	-0.0764394	0.0869151	-0.879473	0.379145	0.999299	310.608	-0.0187804	0.0977409	-0.192145	0.847629	0.999988	1163.94	0.124808	0.0739996	1.68661	0.0916782	0.505552
chin-1	WBGene00015267	458.284	-0.0803665	0.0913905	-0.879375	0.379198	0.999299	304.757	0.03535	0.0956593	0.36954	0.711725	0.999988	1212.02	0.112765	0.0665274	1.69501	0.0900731	0.505317
snrp-40.2	WBGene00015974	175.584	-0.0937919	0.106663	-0.879331	0.379222	0.999299	115.454	0.0338638	0.117773	0.287534	0.773703	0.999988	483.744	0.0561838	0.0862225	0.651614	0.51465	0.861745
syg-2	WBGene00007750	18.4975	-0.107188	0.121902	-0.879297	0.379241	0.999299	11.7835	0.00744797	0.108893	0.0683969	0.94547	NA	49.4108	-0.131868	0.161874	-0.814638	0.41528	0.819495
srj-29	WBGene00005616	0.429546	0.0249783	0.0284123	0.879137	0.379327	NA	0.34315	-0.0045057	0.0268696	-0.167688	0.866829	NA	0.31018	-0.00338621	0.036601	-0.0925169	0.926287	NA
catp-2	WBGene00015338	0.569218	0.0296616	0.0337422	0.879066	0.379365	NA	0.338909	-0.0098907	0.0270118	-0.366162	0.714244	NA	0.195965	0.0029422	0.0319952	0.0919577	0.926732	NA
emb-8	WBGene00001262	613.319	-0.0689307	0.0784261	-0.878925	0.379442	0.999299	404.213	-0.0105658	0.0925551	-0.114157	0.909113	0.999988	1572.33	0.0621145	0.0987561	0.628969	0.529369	0.869058
pbs-2	WBGene00003948	975.754	-0.063861	0.0726716	-0.87876	0.379531	0.999299	646.768	-0.0285773	0.0889664	-0.321215	0.748047	0.999988	2400.71	0.00571577	0.0956781	0.0597395	0.952363	0.993033
Y43E12A.3	WBGene00012795	132.097	0.101544	0.115587	0.878506	0.379669	0.999299	89.8128	-0.0374852	0.130011	-0.288323	0.7731	0.999988	339.333	-0.0130087	0.109935	-0.118331	0.905806	0.985265
twk-25	WBGene00006678	12.0226	-0.0988514	0.11253	-0.878445	0.379703	0.999299	10.6263	0.0607596	0.0957001	0.634896	0.525496	NA	29.793	0.139291	0.159218	0.874845	0.381658	0.797652
har-2	WBGene00011988	335.608	0.0735325	0.0837172	0.878344	0.379757	0.999299	231.203	0.0832501	0.107987	0.770926	0.440751	0.999988	888.997	-0.0554359	0.0838148	-0.661409	0.50835	0.859422
msp-81	WBGene00003467	1.5195	0.0222766	0.0253653	0.878234	0.379817	NA	0.983308	-0.0318371	0.0354498	-0.89809	0.369138	NA	3.79372	0.221942	0.0927431	2.39308	0.0167076	NA
C45G7.13	WBGene00235340	4.65883	0.080301	0.0914407	0.878176	0.379848	0.999299	3.22526	-0.0145355	0.0759884	-0.191286	0.848301	NA	11.9186	0.0393622	0.135701	0.290065	0.771766	0.950467
pxd-1	WBGene00007982	41.8827	-0.116186	0.132311	-0.878123	0.379877	0.999299	25.0485	-0.0693805	0.129494	-0.535781	0.59211	0.999988	90.1972	0.011696	0.13588	0.0860754	0.931406	0.990406
fbxb-25	WBGene00019034	0.75056	-0.034504	0.0393004	-0.877954	0.379969	NA	0.245489	0.00846555	0.0229434	0.368975	0.712146	NA	1.43119	-0.00806446	0.0651639	-0.123757	0.901508	NA
D2030.8	WBGene00008418	379.741	-0.0711535	0.0810588	-0.877802	0.380051	0.999299	260.536	0.0081648	0.105441	0.0774344	0.938278	0.999988	990.917	0.0672345	0.0754901	0.89064	0.373122	0.792888
R11D1.1	WBGene00011242	278.831	0.0815965	0.092958	0.877777	0.380065	0.999299	196.143	0.00187491	0.104939	0.0178667	0.985745	0.999988	722.077	0.0313287	0.0785801	0.398685	0.690126	0.927917
T23F2.2	WBGene00020735	14.3559	0.107133	0.12209	0.877491	0.38022	0.999299	11.4274	-0.0430366	0.101818	-0.422683	0.672526	NA	#N/A	#N/A	#N/A	#N/A	#N/A	#N/A
K02A2.5	WBGene00019290	1.02913	-0.0387966	0.0442143	-0.877466	0.380233	NA	0.301424	0.00579935	0.0236763	0.244943	0.8065	NA	3.44669	-0.0657106	0.108293	-0.606783	0.543995	NA
T10B11.6	WBGene00020402	136.754	-0.0974111	0.111025	-0.877382	0.380279	0.999299	91.6277	0.174687	0.125106	1.39632	0.162619	0.944483	377.988	-0.103278	0.104944	-0.984118	0.325057	0.76728
aps-2	WBGene00000157	84.4117	-0.112189	0.127898	-0.877172	0.380393	0.999299	51.3798	-0.0273727	0.132839	-0.20606	0.836744	0.999988	214.864	0.0770732	0.112597	0.684505	0.493657	0.853197
fbxa-208	WBGene00022482	0.439976	0.0253434	0.0288948	0.87709	0.380438	NA	0.3865	-0.0019121	0.0259136	-0.0737876	0.941179	NA	0.97238	0.066439	0.051302	1.29506	0.195301	NA
B0496.11	WBGene00194883	0.666044	-0.0293764	0.0334943	-0.877055	0.380456	NA	0.258277	0.0128154	0.0229693	0.557934	0.576889	NA	1.698	0.0439779	0.0759902	0.578731	0.562771	NA
acdh-7	WBGene00020812	383.669	0.0714873	0.0815181	0.87695	0.380514	0.999299	249.949	-0.165797	0.0998268	-1.66085	0.0967439	0.884784	886.623	0.0790741	0.109588	0.721559	0.470566	0.84508
bus-2	WBGene00044618	0.423582	0.0247839	0.0282675	0.876765	0.380614	NA	0.436664	0.000480567	0.0291666	0.0164766	0.986854	NA	1.46861	-0.021133	0.0767819	-0.275234	0.783136	NA
C49C3.10	WBGene00008200	15.4794	0.109223	0.124578	0.876742	0.380627	0.999299	10.5286	-0.00873069	0.110361	-0.0791102	0.936945	NA	45.6594	-0.102738	0.1643	-0.625309	0.531768	0.869153
R04D3.3	WBGene00011011	703.623	-0.0630857	0.0719825	-0.876402	0.380811	0.999299	441.462	-0.0721741	0.0875295	-0.824569	0.409616	0.999988	1767.04	0.0640175	0.0976258	0.655744	0.511989	0.860585
K02A6.3	WBGene00019294	27.8219	-0.115156	0.131402	-0.876364	0.380832	0.999299	15.365	-0.0648556	0.119379	-0.543277	0.586939	0.999988	#N/A	#N/A	#N/A	#N/A	#N/A	#N/A
aakg-3	WBGene00021527	6.12838	-0.0809474	0.0924274	-0.875794	0.381142	0.999299	3.42433	0.0210557	0.0737988	0.285312	0.775405	NA	10.4187	-0.0067931	0.145379	-0.0467269	0.962731	0.995028
C37C3.12	WBGene00016504	2.66471	-0.0634498	0.0724492	-0.875784	0.381147	NA	1.89762	0.0611634	0.0587822	1.04051	0.298104	NA	8.86512	-0.0291166	0.135555	-0.214795	0.829927	0.966429
drr-1	WBGene00009741	31.4828	0.115106	0.131473	0.875513	0.381295	0.999299	24.4707	0.0601371	0.128104	0.469439	0.638756	0.999988	77.8132	-0.457286	0.148718	-3.07485	0.00210608	0.0592425
mca-3	WBGene00003153	1082.93	-0.0763369	0.0871965	-0.875458	0.381325	0.999299	666.218	-0.175747	0.107623	-1.633	0.10247	0.88753	2523.58	0.223658	0.12251	1.82563	0.067906	0.446749
aexr-1	WBGene00016089	1.00053	0.0375717	0.0429276	0.875235	0.381446	NA	0.67848	-0.0105143	0.0363782	-0.289028	0.77256	NA	4.60915	-0.101774	0.116793	-0.871408	0.383531	NA
W08G11.6	WBGene00023429	1.85408	0.0478552	0.0546783	0.875214	0.381457	NA	1.30595	-0.0127299	0.0493345	-0.258032	0.796382	NA	4.53059	0.0245116	0.116927	0.209631	0.833956	NA
K09E2.3	WBGene00019572	83.1246	0.111176	0.127033	0.875169	0.381482	0.999299	67.85	0.0388656	0.132665	0.292961	0.769552	0.999988	73.006	-0.0841518	0.0791699	-1.06293	0.287815	0.74206
Y48G1BL.5	WBGene00021664	10.5163	-0.0945869	0.108139	-0.874679	0.381749	0.999299	7.16222	-0.0385256	0.0803246	-0.479624	0.631494	NA	24.1411	0.251126	0.159499	1.57446	0.115381	0.545415
Y77E11A.23	WBGene00235267	3.69426	-0.0674865	0.0771557	-0.874679	0.381749	0.999299	1.38779	-0.0126078	0.0540216	-0.233385	0.815463	NA	5.74543	0.0443551	0.127961	0.346629	0.72887	0.940339
bbs-8	WBGene00000244	3.54521	-0.0616605	0.0705083	-0.874514	0.381838	0.999299	1.67376	0.0205259	0.058588	0.350344	0.726081	NA	6.45686	-0.239605	0.137375	-1.74417	0.0811289	0.478962
btb-1	WBGene00001963	9.53127	0.0924705	0.105751	0.874417	0.381891	0.999299	11.4974	0.0243932	0.0939411	0.259665	0.795122	NA	26.5824	0.0147384	0.164021	0.0898569	0.928401	0.989794
frm-5.2	WBGene00021406	40.4418	-0.109542	0.125284	-0.874344	0.381931	0.999299	22.342	-0.0397616	0.0711458	-0.558875	0.576247	0.999988	#N/A	#N/A	#N/A	#N/A	#N/A	#N/A
mms-19	WBGene00016060	368.511	0.0812412	0.0929291	0.874227	0.381995	0.999299	236.459	-0.149912	0.10357	-1.44745	0.14777	0.943256	879.147	0.0928098	0.0758431	1.22371	0.221062	0.685427
C15C7.4	WBGene00015790	5.88401	-0.078245	0.0895032	-0.874214	0.382002	0.999299	2.69939	0.00370195	0.0639598	0.0578793	0.953845	NA	15.0745	-0.0437636	0.142256	-0.30764	0.758356	0.948898
ndfl-4	WBGene00010958	5.80459	-0.077469	0.0886497	-0.873878	0.382185	0.999299	4.68818	0.0501091	0.0805828	0.621833	0.534051	NA	14.96	-0.0406636	0.156602	-0.259662	0.795124	0.957106
C06A1.2	WBGene00007353	11.0613	-0.0967789	0.110748	-0.873864	0.382193	0.999299	5.47188	0.0152879	0.0875313	0.174656	0.86135	NA	24.7119	-0.0521925	0.161163	-0.32385	0.746052	0.944626
col-58	WBGene00000634	0.936543	-0.0323353	0.0370062	-0.87378	0.382238	NA	0.20054	0.00708773	0.0228164	0.310642	0.756073	NA	1.63844	-0.0521671	0.083103	-0.627741	0.530174	NA
lit-1	WBGene00003048	411.575	-0.0741852	0.0849319	-0.873467	0.382409	0.999299	270.351	-0.162077	0.120195	-1.34845	0.177513	0.95371	477.093	0.127082	0.120788	1.0521	0.292752	0.743629
W06A11.1	WBGene00021052	6.11168	0.0836616	0.0958013	0.873282	0.38251	0.999299	4.70526	0.0167771	0.0841694	0.199326	0.842008	NA	80.8853	-0.238489	0.147704	-1.61464	0.106389	0.530562
Y71A12B.12	WBGene00013509	50.4359	-0.114241	0.130839	-0.873143	0.382585	0.999299	34.031	0.0299187	0.132589	0.22565	0.821474	0.999988	125.179	0.0726597	0.130292	0.557666	0.577072	0.886915
usp-14	WBGene00006856	1447.62	-0.0540987	0.0619642	-0.873063	0.382629	0.999299	934.275	-0.0232206	0.0744924	-0.311717	0.755256	0.999988	3628.46	0.0457371	0.0528122	0.866034	0.386472	0.801445
R05D11.5	WBGene00011033	170.894	-0.0902172	0.103336	-0.873047	0.382637	0.999299	115.438	0.122266	0.120398	1.01551	0.309861	0.999988	474.627	0.0352279	0.0961934	0.366219	0.714202	0.936652
Y48C3A.14	WBGene00012995	497.489	-0.0714483	0.0818481	-0.872939	0.382697	0.999299	322.093	-0.0545601	0.0968643	-0.563263	0.573256	0.999988	1218.4	0.0671155	0.0838399	0.80052	0.42341	0.820782
qars-1	WBGene00001336	1040.46	-0.0643554	0.0737294	-0.87286	0.382739	0.999299	679.477	-0.0694343	0.0856694	-0.810491	0.417658	0.999988	2510.23	0.0654205	0.0832958	0.785399	0.432219	0.826971
lev-8	WBGene00002975	3.83652	0.0694045	0.0795209	0.872783	0.382781	0.999299	2.92603	0.00217321	0.0718929	0.0302284	0.975885	NA	9.16797	-0.118255	0.13652	-0.86621	0.386375	0.801445
nars-1	WBGene00003815	1042.15	-0.0672591	0.0770787	-0.872604	0.382879	0.999299	690.111	0.0359326	0.0961707	0.373634	0.708677	0.999988	2607.91	-0.0488705	0.0813749	-0.600559	0.548134	0.872145
C31E10.6	WBGene00007847	54.4709	0.114463	0.13118	0.872566	0.382899	0.999299	37.4916	-0.0998198	0.132863	-0.7513	0.452472	0.999988	141.815	0.115493	0.118663	0.973281	0.330414	0.768316
H40L08.3	WBGene00010434	7.33269	-0.0892104	0.102268	-0.872318	0.383035	0.999299	5.8119	-0.0123954	0.0789349	-0.157033	0.875219	NA	#N/A	#N/A	#N/A	#N/A	#N/A	#N/A
his-4	WBGene00001878	1.27434	0.0449275	0.0515121	0.872173	0.383114	NA	1.38237	0.019572	0.0456623	0.428624	0.668197	NA	2.95867	-0.0357097	0.0835693	-0.427306	0.669156	NA
F09F9.2	WBGene00017307	3.14954	-0.0624128	0.0715675	-0.872084	0.383163	NA	1.54351	0.0239375	0.0583751	0.410064	0.681759	NA	8.05548	0.0291888	0.108824	0.268221	0.788529	0.955352
teg-1	WBGene00006563	107.877	-0.102718	0.117826	-0.871778	0.38333	0.999299	79.4735	0.0146228	0.132758	0.110146	0.912293	0.999988	196.484	0.148956	0.139909	1.06466	0.28703	0.741529
arrd-18	WBGene00018060	11.2007	-0.0982242	0.112674	-0.871759	0.38334	0.999299	7.93906	0.132479	0.0977519	1.35526	0.175335	NA	40.6995	-0.00238547	0.157818	-0.0151153	0.98794	0.99866
nol-16	WBGene00013958	310.58	0.0886418	0.101702	0.871584	0.383435	0.999299	209.222	-0.0356421	0.11865	-0.300397	0.763874	0.999988	768.272	-0.0865958	0.102438	-0.845347	0.397917	0.807018
mig-22	WBGene00003253	741.605	-0.0690792	0.0792602	-0.87155	0.383454	0.999299	475.815	-0.08731	0.0887791	-0.983453	0.325385	0.999988	1866.61	0.14363	0.10676	1.34535	0.178511	0.635264
C48B4.7	WBGene00008170	145.209	0.0947707	0.108798	0.871068	0.383717	0.999299	94.3623	-0.0486125	0.12677	-0.383471	0.701371	0.999988	360.101	-0.0827285	0.107074	-0.77263	0.439741	0.829571
oac-31	WBGene00018707	4.97529	-0.0799921	0.0918341	-0.871051	0.383727	0.999299	2.93798	0.049807	0.0733617	0.678923	0.497186	NA	19.4177	0.37883	0.162339	2.33357	0.0196182	0.255078
F36F2.1	WBGene00009475	9.85898	-0.0952469	0.109359	-0.870956	0.383778	0.999299	4.65382	-0.0164854	0.0846704	-0.194701	0.845627	NA	24.5703	0.0760122	0.1623	0.468344	0.639539	0.909495
set-24	WBGene00012845	179.169	0.0896417	0.102952	0.870712	0.383911	0.999299	110.438	-0.235203	0.118814	-1.97959	0.0477497	0.750726	423.28	0.167459	0.0935583	1.78989	0.0734716	0.463561
fbxb-16	WBGene00022560	0.431221	0.0247791	0.0284593	0.870685	0.383926	NA	0.334296	-0.00395638	0.024558	-0.161104	0.872012	NA	3.32619	-0.0465575	0.0907351	-0.513115	0.607871	NA
linc-82	WBGene00219570	0.614666	0.0304426	0.0349805	0.870273	0.384151	NA	2.7873	0.00263123	0.0327835	0.080261	0.93603	NA	1.14045	-0.051863	0.0593044	-0.874522	0.381834	NA
clc-1	WBGene00000522	66.8147	0.113158	0.130047	0.87013	0.38423	0.999299	52.854	0.19427	0.131639	1.47578	0.140003	0.937869	193.372	-0.292555	0.122409	-2.38998	0.0168492	0.2331
C36C5.12	WBGene00016481	2.44861	-0.0551486	0.0634036	-0.869802	0.384408	NA	3.24519	0.0196926	0.0536129	0.367312	0.713387	NA	4.07907	-0.0641232	0.0965409	-0.664208	0.506557	NA
C46H3.1	WBGene00016724	0.672906	-0.0288613	0.0331843	-0.869727	0.38445	NA	0.0477333	0.00580963	0.0221844	0.261879	0.793415	NA	0.530773	0.021862	0.0470711	0.464446	0.642328	NA
H34I24.1	WBGene00019260	0.808367	0.0329361	0.0378713	0.869685	0.384472	NA	0.492207	-0.0118895	0.0306771	-0.387569	0.698335	NA	0.560693	0.00139347	0.0423826	0.0328785	0.973771	NA
taf-2	WBGene00006383	232.391	-0.0826203	0.0950031	-0.869659	0.384487	0.999299	149.643	0.026241	0.115914	0.226383	0.820904	0.999988	558.192	0.0895744	0.0999854	0.895875	0.37032	0.792457
D1037.1	WBGene00017025	412.304	0.0784803	0.0902547	0.869542	0.384551	0.999299	258.592	-0.182943	0.110326	-1.65821	0.0972747	0.884971	1009.1	0.168044	0.0871825	1.9275	0.0539179	0.414573
F44F1.5	WBGene00009697	6.14175	0.0826137	0.0950123	0.869505	0.384571	0.999299	7.04623	0.0391965	0.0918159	0.426903	0.66945	NA	22.6274	0.176398	0.163316	1.0801	0.280095	0.738572
ZK131.14	WBGene00201623	0.43664	0.0248606	0.0285939	0.869438	0.384608	NA	0.480618	0.00275937	0.0298469	0.0924506	0.92634	NA	0.456163	0.00692991	0.0402005	0.172384	0.863136	NA
rod-1	WBGene00018900	1678.03	-0.0760307	0.0874507	-0.869412	0.384622	0.999299	1049.03	-0.150026	0.0973871	-1.54051	0.123436	0.907622	3974.62	0.314674	0.106475	2.95538	0.00312283	0.0778935
catp-6	WBGene00012341	803.809	-0.0605371	0.0696347	-0.869353	0.384654	0.999299	504.432	-0.0984048	0.0907728	-1.08408	0.27833	0.999988	1870.37	0.125796	0.0701889	1.79225	0.0730934	0.462361
K06A5.2	WBGene00019430	2.80682	0.0613648	0.0706072	0.869102	0.384791	NA	1.33081	-0.0575444	0.0506192	-1.13681	0.255618	NA	1.8462	-0.0310191	0.0738877	-0.419814	0.674621	NA
C28G1.6	WBGene00016191	12.2301	0.0960379	0.110536	0.868834	0.384938	0.999299	10.9979	0.0136052	0.105653	0.128773	0.897537	NA	32.1529	0.130144	0.163922	0.793938	0.427232	0.823706
dbn-1	WBGene00010664	934.711	-0.0751857	0.0865434	-0.868763	0.384977	0.999299	620.672	-0.0562693	0.107121	-0.525287	0.599384	0.999988	2316.04	0.0985755	0.117512	0.838852	0.401552	0.80843
F20A1.6	WBGene00017618	9.55707	-0.0942113	0.108476	-0.868497	0.385122	0.999299	7.13045	0.041205	0.0900456	0.457601	0.647239	NA	22.0557	-0.0816475	0.160551	-0.508547	0.61107	0.900756
glb-2	WBGene00015536	2.0584	-0.0574772	0.0661922	-0.868338	0.385209	NA	0.811625	0.00611351	0.045838	0.133372	0.893899	NA	3.72507	0.0144577	0.0969589	0.149112	0.881465	NA
hsp-16.41	WBGene00002018	3.36317	0.064792	0.0746391	0.868072	0.385355	0.999299	3.32547	0.0526736	0.0735965	0.715709	0.474171	NA	11.1873	-0.512265	0.14001	-3.65877	0.00025343	0.0110905
gadr-4	WBGene00021053	1.7336	-0.0527312	0.0607651	-0.867788	0.38551	NA	1.37623	0.0639922	0.0536088	1.19369	0.2326	NA	0	NA	NA	NA	NA	NA
Y75B8A.8	WBGene00013545	481.799	0.0687202	0.0791916	0.867771	0.38552	0.999299	317.372	-0.0629291	0.0973637	-0.64633	0.518065	0.999988	1276	0.127472	0.0673135	1.8937	0.0582645	0.425857
F41G4.5	WBGene00018309	4.12161	0.0556078	0.0640822	0.867757	0.385527	0.999299	2.7437	-0.0331745	0.0556963	-0.595632	0.551421	NA	4.75283	0.065822	0.120761	0.54506	0.585712	NA
bgnt-1.5	WBGene00010694	1.86713	0.0532619	0.0613851	0.867667	0.385576	NA	1.33616	-0.0116681	0.0547754	-0.213017	0.831314	NA	4.69413	-0.0332169	0.114172	-0.290938	0.771099	NA
arx-2	WBGene00000200	595.774	-0.0653538	0.0753216	-0.867664	0.385579	0.999299	415.646	0.0325037	0.100078	0.324783	0.745345	0.999988	1495.8	-0.0126768	0.0718699	-0.176386	0.859991	0.972943
tyr-5	WBGene00021553	5.60686	-0.0834103	0.0961538	-0.867468	0.385686	0.999299	1.94019	-0.0577984	0.0629781	-0.917755	0.358747	NA	9.92653	0.0747435	0.148886	0.502018	0.615655	0.90272
dmd-6	WBGene00007058	97.5335	-0.103324	0.119115	-0.867434	0.385704	0.999299	52.8773	-0.121758	0.132858	-0.916452	0.35943	0.999988	191.282	-0.0722592	0.147271	-0.490656	0.62367	0.904876
cec-2	WBGene00016796	230.534	0.0901245	0.1039	0.867415	0.385714	0.999299	147.329	-0.160342	0.122643	-1.30739	0.191082	0.961229	579.027	0.109343	0.118055	0.926205	0.35434	0.780601
hal-3	WBGene00011788	232.357	0.0867768	0.100048	0.867352	0.385749	0.999299	161.465	-0.0200469	0.11155	-0.179712	0.857379	0.999988	579.317	-0.00881388	0.119018	-0.0740551	0.940967	0.991735
K02F3.9	WBGene00019332	53.3066	-0.114467	0.131987	-0.867261	0.385799	0.999299	36.6547	0.0821707	0.131898	0.622987	0.533293	0.999988	137.627	0.0301883	0.14763	0.204486	0.837974	0.969321
ints-2	WBGene00013877	422.21	-0.0792014	0.0913388	-0.867116	0.385879	0.999299	264.184	-0.0890849	0.10602	-0.840264	0.400761	0.999988	1044.03	0.168011	0.0737196	2.27905	0.0226641	0.27606
math-22	WBGene00016717	11.2394	0.0989944	0.114173	0.867057	0.385911	0.999299	10.8081	0.0584046	0.104222	0.560384	0.575217	NA	37.6507	-0.174501	0.161585	-1.07993	0.280171	0.738572
B0238.15	WBGene00044537	2.36348	-0.0549604	0.0633934	-0.866975	0.385956	NA	1.805	0.0595006	0.0550525	1.0808	0.279788	NA	9.07978	0.138357	0.140131	0.987341	0.323476	0.767122
R13H4.7	WBGene00011265	0.580869	0.0316084	0.0364653	0.866808	0.386047	NA	0.489093	-0.00139376	0.0351086	-0.0396987	0.968333	NA	1.36118	-0.132227	0.0716689	-1.84497	0.0650416	NA
ZC132.9	WBGene00022527	0.821451	-0.0336859	0.0388699	-0.866632	0.386144	NA	0.142135	0.00474574	0.022585	0.210128	0.833567	NA	0.60459	-0.0268847	0.0430906	-0.623911	0.532686	NA
cpar-1	WBGene00010036	550.251	0.0754581	0.0870825	0.866513	0.386209	0.999299	371.217	-0.0364436	0.101696	-0.358358	0.720075	0.999988	1377.43	-0.0762543	0.0775084	-0.983819	0.325204	0.76728
Y53G8B.2	WBGene00021818	56.3337	-0.112049	0.129321	-0.866437	0.386251	0.999299	37.4485	0.0293007	0.132618	0.220941	0.825138	0.999988	151.878	0.268474	0.137811	1.94813	0.0513996	0.406993
abf-5	WBGene00000016	4.94207	0.0767474	0.0886047	0.866178	0.386392	0.999299	3.39266	-0.0199191	0.0782994	-0.254396	0.799189	NA	15.3038	-0.0630101	0.15815	-0.398419	0.690321	0.927917
wago-10	WBGene00020707	0.810635	0.032763	0.0378273	0.866121	0.386424	NA	0.962732	0.0156957	0.0432175	0.36318	0.716471	NA	2.79487	-0.07495	0.099537	-0.752986	0.451458	NA
nhr-238	WBGene00021611	6.06317	-0.0800421	0.0924185	-0.866084	0.386444	0.999299	3.7902	0.0716744	0.081144	0.883298	0.377075	NA	14.2771	-0.123147	0.161885	-0.76071	0.44683	0.83464
rrn-4.1	WBGene00014621	0.896882	0.0307371	0.0354917	0.866037	0.38647	NA	0.450909	-0.0115577	0.0232551	-0.496996	0.619192	NA	1.04177	0.0601974	0.0563414	1.06844	0.285322	NA
rrn-4.6	WBGene00077469	0.896882	0.0307371	0.0354917	0.866037	0.38647	NA	0.450909	-0.0115577	0.0232551	-0.496996	0.619192	NA	1.04177	0.0601974	0.0563414	1.06844	0.285322	NA
rrn-4.7	WBGene00077470	0.896882	0.0307371	0.0354917	0.866037	0.38647	NA	0.450909	-0.0115577	0.0232551	-0.496996	0.619192	NA	1.04177	0.0601974	0.0563414	1.06844	0.285322	NA
rrn-4.8	WBGene00077471	0.896882	0.0307371	0.0354917	0.866037	0.38647	NA	0.450909	-0.0115577	0.0232551	-0.496996	0.619192	NA	1.04177	0.0601974	0.0563414	1.06844	0.285322	NA
rrn-4.9	WBGene00077472	0.896882	0.0307371	0.0354917	0.866037	0.38647	NA	0.450909	-0.0115577	0.0232551	-0.496996	0.619192	NA	1.04177	0.0601974	0.0563414	1.06844	0.285322	NA
rrn-4.10	WBGene00077473	0.896882	0.0307371	0.0354917	0.866037	0.38647	NA	0.450909	-0.0115577	0.0232551	-0.496996	0.619192	NA	1.04177	0.0601974	0.0563414	1.06844	0.285322	NA
rrn-4.11	WBGene00077474	0.896882	0.0307371	0.0354917	0.866037	0.38647	NA	0.450909	-0.0115577	0.0232551	-0.496996	0.619192	NA	1.04177	0.0601974	0.0563414	1.06844	0.285322	NA
rrn-4.12	WBGene00077475	0.896882	0.0307371	0.0354917	0.866037	0.38647	NA	0.450909	-0.0115577	0.0232551	-0.496996	0.619192	NA	1.04177	0.0601974	0.0563414	1.06844	0.285322	NA
rrn-4.13	WBGene00077476	0.896882	0.0307371	0.0354917	0.866037	0.38647	NA	0.450909	-0.0115577	0.0232551	-0.496996	0.619192	NA	1.04177	0.0601974	0.0563414	1.06844	0.285322	NA
rrn-4.14	WBGene00077477	0.896882	0.0307371	0.0354917	0.866037	0.38647	NA	0.450909	-0.0115577	0.0232551	-0.496996	0.619192	NA	1.04177	0.0601974	0.0563414	1.06844	0.285322	NA
nlp-79	WBGene00008626	3.77301	-0.0717819	0.0829039	-0.865845	0.386575	0.999299	1.52936	-0.0104379	0.0598252	-0.174474	0.861493	NA	14.3136	0.0908489	0.152549	0.595539	0.551483	0.873204
gdh-1	WBGene00014095	4581.93	-0.0565965	0.0653761	-0.865706	0.386651	0.999299	2954.64	-0.0833725	0.0715463	-1.1653	0.243899	0.999988	11480.1	0.0820262	0.111506	0.735621	0.461961	0.843272
gpa-12	WBGene00001674	13.1123	-0.101904	0.117731	-0.865572	0.386725	0.999299	11.4098	0.168837	0.108686	1.55343	0.120321	NA	19.2073	0.0434936	0.0825588	0.52682	0.598319	0.895076
ceh-41	WBGene00000462	52.5346	0.112128	0.129576	0.865346	0.386849	0.999299	33.0545	-0.0524756	0.131836	-0.398038	0.690602	0.999988	119.678	-0.137453	0.129779	-1.05914	0.289538	0.74206
mat-1	WBGene00003132	890.734	-0.0625832	0.0723277	-0.865272	0.386889	0.999299	570.106	-0.052768	0.0845972	-0.623756	0.532788	0.999988	2222.82	0.119115	0.0738403	1.61315	0.106713	0.530562
srh-164	WBGene00005380	0.888726	-0.0267614	0.0309308	-0.865203	0.386928	NA	0	NA	NA	NA	NA	NA	0.127402	0.00844953	0.0319952	0.264088	0.791712	NA
B0334.9	WBGene00007147	7.06239	-0.0752497	0.0869746	-0.865193	0.386933	0.999299	2.82031	-0.0272021	0.0648805	-0.419265	0.675022	NA	15.2837	0.108	0.152551	0.707961	0.478969	0.847866
C35D10.5	WBGene00016442	165.014	-0.0894877	0.103446	-0.86507	0.387001	0.999299	118.203	0.173218	0.119855	1.44523	0.148393	0.943256	434.714	-0.111588	0.114942	-0.970816	0.33164	0.768597
B0280.17	WBGene00044674	2.35865	0.0524179	0.0605978	0.865013	0.387031	NA	1.2884	-0.0442472	0.0511794	-0.864551	0.387286	NA	0.480114	0.022218	0.0319952	0.694419	0.487419	NA
ppfr-2	WBGene00017064	363.657	0.0741414	0.0857171	0.864954	0.387064	0.999299	243.156	-0.100876	0.101608	-0.992796	0.320809	0.999988	959.322	0.186579	0.0714732	2.61048	0.00904159	0.160904
F13G3.12	WBGene00008770	5.11522	-0.0788872	0.0912063	-0.864931	0.387076	0.999299	2.7629	0.0294463	0.0695999	0.423079	0.672238	NA	17.7506	0.145571	0.154358	0.943078	0.345641	0.77538
pod-1	WBGene00004075	3224.72	-0.0697983	0.0807126	-0.864777	0.387161	0.999299	1976.98	-0.203602	0.08991	-2.26451	0.0235429	0.601196	7761.81	0.201689	0.129438	1.55819	0.119188	0.550451
pqn-53	WBGene00004138	484.298	-0.0724726	0.0838161	-0.864663	0.387224	0.999299	317.552	0.0570598	0.0974439	0.585566	0.558167	0.999988	1262.36	-0.0753526	0.087395	-0.862208	0.388573	0.803884
eif-2A	WBGene00008480	2085.92	0.0515137	0.0595767	0.864662	0.387224	0.999299	1384.12	-0.0919338	0.0723359	-1.27093	0.203754	0.973196	5023.19	0.0264026	0.0564706	0.467545	0.64011	0.909765
cee-1	WBGene00017825	316.399	-0.081284	0.0940157	-0.864579	0.38727	0.999299	191.2	-0.0597022	0.113433	-0.526322	0.598665	0.999988	796.596	0.126261	0.089454	1.41147	0.158107	0.608837
ubc-16	WBGene00006711	168.155	0.0905389	0.104723	0.864559	0.387281	0.999299	115.647	-0.051973	0.120089	-0.432786	0.66517	0.999988	417.177	-0.0899612	0.0982312	-0.915811	0.359766	0.783017
nmy-3	WBGene00012437	7.26718	-0.084117	0.0973165	-0.864365	0.387387	0.999299	3.93243	0.0300014	0.0776858	0.386189	0.699357	NA	24.1173	0.102439	0.164417	0.62304	0.533258	0.869503
unc-104	WBGene00006831	43.1903	-0.114541	0.132536	-0.864226	0.387464	0.999299	26.0338	0.0733086	0.129938	0.56418	0.572632	0.999988	109.884	0.19441	0.147777	1.31556	0.188322	0.646384
F01F1.11	WBGene00017165	289.51	0.0790053	0.0914175	0.864225	0.387464	0.999299	212.981	0.0376031	0.107746	0.348998	0.727091	0.999988	784.402	0.00347527	0.102204	0.0340033	0.972875	0.996455
R01H2.8	WBGene00045190	0.796468	-0.0348445	0.0403237	-0.864119	0.387523	NA	0.1564	0.00457821	0.022645	0.202173	0.839782	NA	1.7205	0.0461873	0.0698674	0.66107	0.508567	NA
F43C9.2	WBGene00018376	20.5061	-0.108638	0.125736	-0.864018	0.387578	0.999299	13.2622	0.112895	0.113254	0.996828	0.318848	0.999988	67.8797	0.0409163	0.151584	0.269926	0.787217	0.954987
spin-2	WBGene00008033	8.49182	0.0915139	0.105939	0.863839	0.387676	0.999299	6.42339	0.023163	0.0911869	0.254017	0.799482	NA	26.2897	-0.136539	0.157494	-0.866946	0.385971	0.801329
tbx-31	WBGene00006550	0.386535	0.0254236	0.0294351	0.863715	0.387744	NA	0.567822	0.0132571	0.0361556	0.366668	0.713867	NA	2.48907	-0.179214	0.0993762	-1.80339	0.0713268	NA
D1046.2	WBGene00008363	209.327	0.0848085	0.0982064	0.863574	0.387822	0.999299	136	-0.0979329	0.115635	-0.846916	0.397042	0.999988	509.619	0.084521	0.122854	0.687977	0.491468	0.852848
ref-2	WBGene00004335	4.50369	0.058468	0.0677058	0.863559	0.38783	0.999299	3.41619	-0.00105611	0.060247	-0.0175297	0.986014	NA	9.25197	-0.00580393	0.134038	-0.0433006	0.965462	0.995413
Y37H9A.2	WBGene00012577	2.63081	-0.051747	0.0599422	-0.863282	0.387982	NA	0.889773	-0.000351957	0.0388369	-0.00906243	0.992769	NA	#N/A	#N/A	#N/A	#N/A	#N/A	#N/A
saeg-1	WBGene00010012	123.751	0.10145	0.117545	0.863073	0.388097	0.999299	75.8414	-0.183326	0.128906	-1.42217	0.154978	0.943256	301.711	0.115043	0.124837	0.921541	0.356768	0.781706
Y41D4A.4	WBGene00021506	851.792	-0.0692981	0.080294	-0.863055	0.388107	0.999299	562.892	-0.0184616	0.0959459	-0.192416	0.847416	0.999988	2116.01	0.0794639	0.103034	0.771238	0.440566	0.830051
moc-2	WBGene00003385	19.3163	0.1104	0.12792	0.863034	0.388119	0.999299	15.0949	-0.00672887	0.121508	-0.0553781	0.955837	0.999988	49.4677	-0.200638	0.15978	-1.25571	0.20922	0.67403
slcf-1	WBGene00010340	25.9064	0.111719	0.129452	0.863011	0.388132	0.999299	18.4605	-0.0704484	0.125786	-0.560066	0.575434	0.999988	62.6109	-0.212184	0.155957	-1.36053	0.173664	0.630372
R02E12.12	WBGene00303425	1.04214	0.0422887	0.0490037	0.862969	0.388154	NA	0.866963	0.00113575	0.0437628	0.0259523	0.979295	NA	3.2591	-0.0750577	0.0920839	-0.815101	0.415014	NA
gly-18	WBGene00001643	0.516492	-0.0305446	0.0354027	-0.862776	0.388261	NA	0.463298	0.0190424	0.0259489	0.733841	0.463045	NA	2.19448	-0.0512666	0.08179	-0.626808	0.530785	NA
C36B1.14	WBGene00044614	161.441	0.0889463	0.103096	0.862752	0.388274	0.999299	105.635	-0.101526	0.124302	-0.816768	0.414061	0.999988	393.14	0.00840511	0.118933	0.0706711	0.94366	0.991735
F53F4.11	WBGene00009993	549.825	-0.0619007	0.0717502	-0.862725	0.388289	0.999299	354.1	0.00429486	0.0960424	0.0447183	0.964332	0.999988	1453.56	0.0338787	0.0919985	0.368252	0.712685	0.935813
nra-1	WBGene00012128	501.913	0.0697456	0.080865	0.862495	0.388415	0.999299	321.795	-0.111081	0.10221	-1.08679	0.277131	0.999988	1301.35	0.0648593	0.101867	0.636708	0.524315	0.867107
mig-18	WBGene00003249	9.59133	-0.0854323	0.0990606	-0.862425	0.388454	0.999299	7.93176	0.0408448	0.087083	0.469034	0.639046	NA	16.5124	-0.0882911	0.157657	-0.56002	0.575466	0.885561
drl-1	WBGene00017578	34.4461	0.110161	0.127736	0.862412	0.388461	0.999299	26.3794	0.0303927	0.124653	0.243819	0.807371	0.999988	77.4446	-0.158112	0.142816	-1.1071	0.268249	0.727097
yars-2	WBGene00006968	348.943	-0.0765836	0.0888088	-0.862343	0.388499	0.999299	216.204	-0.123371	0.108561	-1.13643	0.255779	0.999988	814.379	0.0765395	0.0991538	0.771927	0.440157	0.829811
fbxb-92	WBGene00044693	1.08789	-0.0367778	0.0426523	-0.862269	0.388539	NA	0.470979	0.0155072	0.0300751	0.515616	0.606123	NA	4.63986	0.236263	0.114293	2.06716	0.0387191	NA
K11H12.6	WBGene00019662	1.82487	0.0501124	0.0581217	0.862198	0.388579	NA	3.7108	0.029185	0.0641966	0.454619	0.649383	NA	5.12313	-0.113398	0.116483	-0.973516	0.330297	0.768316
F08B4.3	WBGene00017235	31.5898	-0.113679	0.13186	-0.86212	0.388622	0.999299	25.9581	0.0883686	0.122508	0.721329	0.470707	0.999988	68.7264	-0.172709	0.158426	-1.09015	0.275645	0.734338
rpoa-2	WBGene00008781	352.452	-0.0795312	0.0922631	-0.862005	0.388685	0.999299	224.096	0.000172821	0.105196	0.00164284	0.998689	0.999988	906.102	0.190573	0.07839	2.43109	0.0150534	0.217087
ntl-4	WBGene00003827	646.992	-0.0784205	0.0909826	-0.861928	0.388727	0.999299	372.364	-0.251421	0.107668	-2.33515	0.0195356	0.568202	1480.27	0.196577	0.110557	1.77806	0.0753939	0.467547
klp-19	WBGene00002229	1828.99	-0.05744	0.066644	-0.861893	0.388747	0.999299	1123.38	-0.222843	0.0790007	-2.82077	0.00479083	0.272595	4279.13	0.162715	0.113538	1.43314	0.151819	0.603856
comt-5	WBGene00021492	3.43593	0.0693602	0.0804857	0.86177	0.388814	0.999299	3.23604	0.0504316	0.075723	0.666001	0.50541	NA	17.5522	-0.0356659	0.160945	-0.221603	0.824623	0.965346
snap-1	WBGene00017016	720.299	0.0649149	0.0753541	0.861465	0.388982	0.999299	497.613	0.0116717	0.0898954	0.129837	0.896696	0.999988	1725.64	0.0382159	0.0779012	0.49057	0.623731	0.904876
trul-1	WBGene00015194	235.209	0.0801402	0.0930459	0.861297	0.389074	0.999299	150.795	-0.15152	0.1094	-1.38501	0.16605	0.944483	585.914	0.0358341	0.0851663	0.420755	0.673934	0.92189
pgp-2	WBGene00003996	113.014	-0.100817	0.11708	-0.861094	0.389186	0.999299	81.6397	0.250466	0.128991	1.94173	0.0521696	0.76199	367.9	0.149228	0.124426	1.19933	0.2304	0.692601
tag-343	WBGene00018374	23.93	-0.112188	0.130301	-0.860994	0.389241	0.999299	14.8933	-0.0694373	0.120065	-0.578332	0.56304	0.999988	55.0804	-0.000287929	0.162887	-0.00176766	0.99859	0.99924
mlc-2	WBGene00003370	1257.26	-0.0704892	0.0818697	-0.860993	0.389242	0.999299	913.648	0.192564	0.0935397	2.05863	0.0395293	0.69385	3467.27	-0.0489569	0.0901852	-0.542849	0.587234	0.889632
F55D12.2	WBGene00010111	35.8181	-0.113676	0.132038	-0.860935	0.389274	0.999299	23.7881	0.134945	0.1236	1.09178	0.274928	0.999988	107.439	-0.127996	0.146329	-0.874714	0.38173	0.797652
erd-2.1	WBGene00001331	197.086	0.087033	0.101116	0.860722	0.389391	0.999299	138.241	0.0401063	0.118825	0.337524	0.735722	0.999988	491.584	-0.0697212	0.107124	-0.650844	0.515147	0.862037
nhr-65	WBGene00003655	22.7811	-0.108941	0.126614	-0.860421	0.389557	0.999299	15.8734	0.0658674	0.118249	0.557021	0.577513	0.999988	67.0824	0.133549	0.144987	0.921111	0.356992	0.781706
col-120	WBGene00000694	1.92736	-0.0535547	0.0622476	-0.860349	0.389597	NA	0.518112	-0.00843454	0.0336975	-0.250301	0.802354	NA	5.85893	0.0371682	0.113841	0.326493	0.744051	0.944141
rps-3	WBGene00004472	6200.98	-0.0584601	0.0679499	-0.860342	0.3896	0.999299	4104.13	-0.00403785	0.0733593	-0.0550422	0.956105	0.999988	15322.3	-0.0263344	0.0946473	-0.278238	0.78083	0.953374
fbxb-18	WBGene00019039	0.733703	-0.0360184	0.0418932	-0.859768	0.389917	NA	0.313013	0.0126157	0.0263747	0.478325	0.632419	NA	3.06307	0.0760109	0.0875885	0.867817	0.385494	NA
T16A1.10	WBGene00269431	0.432013	0.0244944	0.0284902	0.859746	0.389929	NA	0.437621	0.00108722	0.0313116	0.0347224	0.972301	NA	2.06914	0.0646533	0.0840204	0.769495	0.4416	NA
gfm-1	WBGene00009246	471.447	-0.0705597	0.082076	-0.859687	0.389962	0.999299	299.843	-0.0402402	0.098697	-0.407715	0.683483	0.999988	1177.41	0.0874517	0.0917426	0.953229	0.340474	0.77209
dpy-27	WBGene00001086	259.188	-0.0856798	0.0996687	-0.859645	0.389985	0.999299	168.252	-0.121145	0.12114	-1.00004	0.317293	0.999988	610.628	0.26425	0.118512	2.22973	0.0257653	0.29722
C49H3.12	WBGene00016795	3.70099	0.0625738	0.0728077	0.859439	0.390098	0.999299	2.15627	-0.0213287	0.0550505	-0.387438	0.698432	NA	5.97718	-0.0376494	0.109503	-0.34382	0.730981	0.940732
F22E5.20	WBGene00017713	3.80373	-0.0681772	0.0793362	-0.859345	0.39015	0.999299	1.45012	-0.0123398	0.0525705	-0.234729	0.814419	NA	9.07955	0.020219	0.138838	0.14563	0.884214	0.980104
tag-77	WBGene00006450	359.076	-0.0824413	0.0959503	-0.859209	0.390225	0.999299	219.571	-0.135377	0.114939	-1.17782	0.23887	0.99539	848.18	0.183415	0.0936077	1.9594	0.0500657	0.404032
scl-24	WBGene00008575	0.962764	-0.0384986	0.0448332	-0.858706	0.390503	NA	0.473778	0.0160949	0.029803	0.540044	0.589167	NA	1.84215	-0.120064	0.0801932	-1.49718	0.134346	NA
pqn-62	WBGene00004145	13.0445	-0.103545	0.120613	-0.858491	0.390621	0.999299	7.71142	0.0479783	0.101757	0.471499	0.637285	NA	34.5998	0.223872	0.164105	1.36419	0.172506	0.629074
cyp-35D1	WBGene00008829	2.15125	0.0535561	0.0624049	0.858204	0.39078	NA	1.60897	-0.00642362	0.0574606	-0.111792	0.910988	NA	13.0105	0.0511708	0.139364	0.367174	0.713489	0.936369
W09G3.1	WBGene00012365	91.1028	0.105669	0.123131	0.858188	0.390789	0.999299	62.7102	-0.00428935	0.129916	-0.0330164	0.973662	0.999988	176.729	-0.102761	0.110788	-0.927543	0.353645	0.780048
W02D7.5	WBGene00020941	27.1364	0.111909	0.130409	0.85814	0.390815	0.999299	23.1193	0.14238	0.126124	1.12889	0.258943	0.999988	77.8986	-0.260791	0.142309	-1.83257	0.0668665	0.444477
ufl-1	WBGene00015555	491.398	0.0725346	0.0845312	0.858081	0.390848	0.999299	329.21	-0.0990154	0.0941981	-1.05114	0.293195	0.999988	1267.95	0.122202	0.0764277	1.59892	0.109838	0.534499
T25B2.2	WBGene00020786	18.6217	0.107036	0.124744	0.858048	0.390866	0.999299	14.4242	-0.0401	0.112049	-0.357877	0.720435	0.999988	47.1559	0.0978666	0.162666	0.601641	0.547413	0.872145
sftb-2	WBGene00021004	1133.1	-0.0511209	0.0595855	-0.857941	0.390925	0.999299	713.764	-0.0950913	0.0771963	-1.23181	0.21802	0.983643	2764.84	0.0632171	0.0641979	0.984722	0.324761	0.76728
ador-1	WBGene00011878	3.02103	0.0539411	0.0628776	0.857873	0.390962	NA	1.88489	-0.0263833	0.054349	-0.485442	0.627363	NA	2.85174	0.0516416	0.0925159	0.558192	0.576713	NA
F49E12.12	WBGene00009904	0.382543	0.0251646	0.0293348	0.857843	0.390979	NA	0.305933	-0.00374769	0.02799	-0.133894	0.893486	NA	1.58661	0.0511933	0.0727253	0.703926	0.481479	NA
src-2	WBGene00005078	21.7278	0.10933	0.127453	0.857802	0.391002	0.999299	13.6521	-0.0745473	0.114554	-0.650758	0.515202	0.999988	42.2839	-0.0359165	0.163333	-0.219898	0.825951	0.965842
T26C11.9	WBGene00194679	2.30302	-0.0571386	0.0666149	-0.857745	0.391033	NA	0.895251	0.00326014	0.0410594	0.0794006	0.936714	NA	7.37207	0.0625485	0.142171	0.439952	0.659972	0.915747
F58A4.2	WBGene00010227	150.233	0.102764	0.119814	0.857699	0.391059	0.999299	109.539	0.0136044	0.125864	0.108088	0.913925	0.999988	416.594	-0.0903521	0.103891	-0.869684	0.384473	0.799842
C56C10.4	WBGene00016962	0.586146	0.0293232	0.0341945	0.857543	0.391145	NA	0.346895	-0.00831395	0.0251761	-0.330232	0.741225	NA	0.204914	-0.00944956	0.0319952	-0.295343	0.767732	NA
C14C6.12	WBGene00015763	0.726569	-0.0275415	0.0321287	-0.857226	0.39132	NA	0.154902	0.0107777	0.0226371	0.476105	0.633999	NA	2.44012	0.0258683	0.085063	0.304108	0.761046	NA
F23C8.7	WBGene00017736	3.41716	0.0592323	0.0691003	0.857193	0.391338	0.999299	4.69698	-0.00514495	0.0636284	-0.0808593	0.935554	NA	8.78123	0.0365705	0.141583	0.258297	0.796178	0.957401
Y105E8B.6	WBGene00013691	25.5904	0.110211	0.128574	0.857175	0.391348	0.999299	17.4835	-0.000735161	0.112603	-0.00652879	0.994791	0.999988	69.9469	0.0982899	0.158768	0.619078	0.535865	0.869503
prmn-1	WBGene00008571	24.9998	0.111548	0.130143	0.857121	0.391378	0.999299	14.771	-0.114962	0.11993	-0.958577	0.337772	0.999988	65.0499	0.257679	0.156707	1.64434	0.100107	0.520816
nhr-91	WBGene00003681	7.38948	-0.0883832	0.103123	-0.857065	0.391409	0.999299	4.68385	0.0915365	0.0874743	1.04644	0.295358	NA	20.6723	-0.163045	0.163421	-0.997699	0.318425	0.76478
F47D12.6	WBGene00018562	6.28775	0.0738413	0.0861637	0.856989	0.391451	0.999299	4.75288	0.00213106	0.0842571	0.0252923	0.979822	NA	26.4163	0.20898	0.164362	1.27147	0.203563	0.669028
try-5	WBGene00006623	0.916669	-0.0400238	0.0467103	-0.856852	0.391527	NA	0.654858	0.0307716	0.0370541	0.830449	0.406285	NA	2.21624	-0.103054	0.0855638	-1.20441	0.228431	NA
syf-1	WBGene00016837	727.881	0.0631117	0.0736752	0.856621	0.391654	0.999299	482.157	-0.102564	0.089269	-1.14893	0.250586	0.999988	1849.08	0.0423628	0.0674747	0.627833	0.530114	0.869058
dpf-2	WBGene00001055	100.683	-0.103508	0.120849	-0.856501	0.391721	0.999299	69.2123	0.134628	0.130288	1.03331	0.301458	0.999988	288.258	0.0494323	0.110126	0.448871	0.653524	0.913893
fbxa-207	WBGene00013612	21.4595	-0.108927	0.127181	-0.856471	0.391738	0.999299	11.7504	-0.0214597	0.111154	-0.193063	0.84691	NA	56.8733	-0.0626662	0.15995	-0.391785	0.695217	0.928844
ddx-23	WBGene00017162	693.591	0.0605137	0.0706594	0.856415	0.391768	0.999299	474.792	-0.0604161	0.0900571	-0.670865	0.502307	0.999988	1761.25	0.0520221	0.0714757	0.727829	0.466718	0.84503
C50D2.9	WBGene00016812	194.916	0.0905044	0.10569	0.85632	0.391821	0.999299	136.226	0.0315305	0.116799	0.269954	0.787196	0.999988	515.703	-0.141372	0.0792613	-1.78362	0.0744851	0.465182
C54D10.5	WBGene00008300	1.00261	-0.0374035	0.0436878	-0.856154	0.391912	NA	0.254511	0.00452299	0.0241974	0.186921	0.851723	NA	1.71471	0.00633983	0.0887339	0.0714477	0.943041	NA
K05B2.2	WBGene00019403	55.7169	0.112653	0.13159	0.856092	0.391947	0.999299	41.3042	-0.0787052	0.131021	-0.600708	0.548034	0.999988	83.9023	-0.214054	0.156579	-1.36706	0.171605	0.628754
Y53F4B.20	WBGene00013166	1.13525	0.0397215	0.0464028	0.856016	0.391989	NA	0.967233	0.00141813	0.045599	0.0310999	0.97519	NA	2.73764	-0.0968664	0.104001	-0.9314	0.351647	NA
rla-0	WBGene00004408	7913.95	-0.0560368	0.0654702	-0.855913	0.392046	0.999299	4988.05	-0.119121	0.0719646	-1.65527	0.0978703	0.884971	18936	0.0288693	0.116549	0.2477	0.804367	0.960124
arrd-11	WBGene00011052	1.11792	-0.0446952	0.0522265	-0.855797	0.39211	NA	0.463994	0.0134227	0.0344017	0.390176	0.696406	NA	0.934552	-0.0845745	0.0581794	-1.45368	0.146034	NA
T05C12.8	WBGene00011471	1.59076	-0.048265	0.0564017	-0.855736	0.392144	NA	0.525005	0.00297756	0.0331655	0.0897788	0.928463	NA	4.03735	0.103815	0.121478	0.854603	0.392771	NA
mif-1	WBGene00003234	56.1971	-0.112739	0.1318	-0.855382	0.39234	0.999299	40.2676	0.228202	0.132743	1.71912	0.0855922	0.864174	157.11	-0.347	0.123642	-2.80648	0.00500855	0.109009
C09G9.8	WBGene00007497	4.25407	0.0655088	0.076587	0.855351	0.392357	0.999299	3.99164	0.0428169	0.0632524	0.676922	0.498456	NA	7.18529	-0.0663785	0.102854	-0.645367	0.518689	0.863548
glb-29	WBGene00012461	4.08182	-0.0605826	0.070894	-0.854552	0.392799	0.999299	4.79397	0.0147314	0.0561487	0.262364	0.793041	NA	5.90042	0.0948059	0.117867	0.804349	0.421195	0.820782
F44A6.5	WBGene00009677	11.6946	-0.0988829	0.115758	-0.854223	0.392981	0.999299	5.46794	-0.0647728	0.0864857	-0.748942	0.453892	NA	0	NA	NA	NA	NA	NA
T23G11.4	WBGene00011969	164.259	0.0934303	0.109399	0.854035	0.393086	0.999299	117.285	0.00630775	0.125809	0.0501376	0.960013	0.999988	435.643	-0.00978199	0.104138	-0.0939333	0.925162	0.988686
abhd-11.2	WBGene00011029	120.338	0.0971597	0.113769	0.854011	0.393099	0.999299	78.8371	0.0172451	0.130164	0.132487	0.894599	0.999988	331.175	-0.00293063	0.093604	-0.0313088	0.975023	0.997024
rars-1	WBGene00004679	845.752	-0.0708405	0.082957	-0.853942	0.393137	0.999299	575.858	0.101654	0.0971657	1.04619	0.295472	0.999988	1987.43	-0.0137835	0.082225	-0.167631	0.866874	0.975333
glf-1	WBGene00019154	4.05938	-0.0691183	0.0809427	-0.853917	0.393151	0.999299	3.63858	0.129672	0.075413	1.71949	0.0855259	NA	14.9586	-0.35923	0.146415	-2.4535	0.0141473	0.211871
C08F8.6	WBGene00007448	0.380277	0.024999	0.0292776	0.853862	0.393181	NA	0.257128	-0.0055925	0.0244165	-0.229046	0.818833	NA	0.0964747	0.00844953	0.0319952	0.264088	0.791712	NA
F11E6.11	WBGene00023501	5.30951	0.0746513	0.0874347	0.853795	0.393218	0.999299	2.77149	-0.0989553	0.0687239	-1.4399	0.149897	NA	3.92561	-0.0955505	0.099189	-0.963318	0.335388	NA
ZK856.5	WBGene00014106	15.5988	0.103475	0.121199	0.853758	0.393239	0.999299	12.2828	0.0744233	0.109615	0.678954	0.497167	NA	55.5733	0.00427477	0.160254	0.0266749	0.978719	0.997808
atm-1	WBGene00000227	329.38	-0.0799257	0.0936243	-0.853685	0.393279	0.999299	201.685	-0.14546	0.116771	-1.24569	0.212877	0.983081	785.914	0.273253	0.112695	2.42471	0.0153205	0.218734
clpf-1	WBGene00010304	274.399	-0.0790044	0.0925668	-0.853485	0.393391	0.999299	184.298	-0.0139636	0.110549	-0.126311	0.899485	0.999988	687.342	-0.000106832	0.0744394	-0.00143515	0.998855	0.999311
pgp-10	WBGene00004004	10.2515	-0.0915586	0.107282	-0.85344	0.393415	0.999299	12.4571	0.0687481	0.0892168	0.770573	0.44096	NA	28.4769	0.247654	0.162405	1.52492	0.127278	0.563101
nol-2	WBGene00021073	454.465	0.0714583	0.083743	0.853304	0.393491	0.999299	286.473	-0.204015	0.103998	-1.96172	0.049795	0.758455	1003.37	0.158075	0.0851721	1.85595	0.0634609	0.437
C06C3.12	WBGene00175031	1.4981	0.039602	0.0464206	0.853112	0.393597	NA	1.09673	-0.0101619	0.0431394	-0.235559	0.813775	NA	1.96987	-0.0667565	0.08428	-0.79208	0.428314	NA
spk-1	WBGene00004980	1901.57	-0.0548983	0.0643613	-0.85297	0.393676	0.999299	1208.05	-0.138789	0.0823714	-1.68492	0.0920042	0.883348	4573.63	0.128702	0.0923461	1.39369	0.163411	0.615769
clx-1	WBGene00000551	1.05427	-0.0369771	0.0433547	-0.852898	0.393716	NA	0.253571	0.00353423	0.0229617	0.153919	0.877674	NA	1.41784	0.0445721	0.0675785	0.659561	0.509536	NA
egas-3	WBGene00013480	2.81013	0.0537618	0.0630411	0.852805	0.393767	NA	2.51195	0.0216473	0.0666435	0.324823	0.745315	NA	16.8267	0.015644	0.162446	0.0963026	0.92328	0.988256
F41B4.3	WBGene00018259	11.9741	0.0970074	0.113802	0.852419	0.393982	0.999299	8.95824	0.0314565	0.101833	0.308902	0.757396	NA	33.5851	-0.444946	0.164277	-2.70852	0.00675849	0.135799
rgs-2	WBGene00004345	10.0931	-0.0951196	0.111599	-0.852337	0.394027	0.999299	6.28902	0.0650405	0.0947602	0.68637	0.49248	NA	29.551	-0.271764	0.163943	-1.65767	0.097384	0.514404
sfxn-5	WBGene00044049	25.9208	-0.110345	0.129463	-0.85233	0.394031	0.999299	15.0772	0.0364649	0.113924	0.320082	0.748906	0.999988	66.4226	-0.00653254	0.150784	-0.0433239	0.965443	0.995413
W10G11.1	WBGene00021134	2.64205	-0.0559337	0.0656486	-0.852016	0.394205	NA	1.32593	0.0194434	0.0457967	0.424558	0.671159	NA	4.60648	-0.104764	0.114809	-0.912509	0.361501	NA
F59B2.12	WBGene00010314	2.83406	0.0203344	0.023869	0.851918	0.39426	NA	1.86282	-0.0160432	0.0244283	-0.656749	0.511342	NA	5.69286	0.0502439	0.044927	1.11835	0.26342	0.723751
ZK180.7	WBGene00045248	1.45021	-0.0421885	0.0495238	-0.851883	0.394279	NA	0.450247	0.00567751	0.0318229	0.17841	0.858401	NA	3.10578	-0.05752	0.0930388	-0.618237	0.536419	NA
taf-7.2	WBGene00006389	258.479	0.0826482	0.0970431	0.851665	0.3944	0.999299	176.62	-0.00457049	0.116026	-0.0393919	0.968578	0.999988	652.756	-0.0565254	0.121738	-0.46432	0.642418	0.909944
gei-4	WBGene00001561	662.079	-0.0856582	0.100593	-0.851533	0.394474	0.999299	432.702	-0.117889	0.100128	-1.17738	0.239044	0.99539	1652.59	0.124877	0.0996202	1.25353	0.210011	0.675519
pqn-67	WBGene00004150	7.77067	-0.0892885	0.104861	-0.851492	0.394496	0.999299	6.98262	0.0863145	0.0923834	0.934307	0.350146	NA	22.6267	-0.0422717	0.164475	-0.25701	0.797171	0.957401
agxt-1	WBGene00011767	88.149	0.101794	0.119564	0.851378	0.39456	0.999299	61.1245	0.0016907	0.128845	0.013122	0.98953	0.999988	0	NA	NA	NA	NA	NA
golg-2	WBGene00018017	619.006	-0.0629032	0.073889	-0.85132	0.394592	0.999299	431.156	0.0293316	0.0969526	0.302536	0.762244	0.999988	1580.59	0.0841206	0.0753009	1.11712	0.263941	0.723751
nas-33	WBGene00003551	1.06041	0.0411974	0.0483934	0.851304	0.394601	NA	1.4016	0.041398	0.0539382	0.767508	0.44278	NA	5.18236	-0.104609	0.108033	-0.968309	0.33289	0.769077
C06A8.8	WBGene00015517	12.1711	-0.0930847	0.109352	-0.851241	0.394636	0.999299	7.45038	0.0235813	0.0918247	0.256807	0.797328	NA	25.8231	0.0260623	0.153706	0.169559	0.865357	0.974834
vars-1	WBGene00006935	243.51	0.0869143	0.102106	0.851218	0.394648	0.999299	170.547	-0.084558	0.117033	-0.722515	0.469978	0.999988	598.548	0.139959	0.0861689	1.62424	0.104325	0.527327
M18.3	WBGene00010889	152.762	0.0919222	0.108008	0.851067	0.394732	0.999299	114.211	0.0368923	0.124508	0.296305	0.766997	0.999988	414.221	-0.0471955	0.103127	-0.457645	0.647208	0.910988
sel-13	WBGene00011411	208.837	-0.0827156	0.0972248	-0.850767	0.394899	0.999299	138.027	0.0998564	0.119784	0.833639	0.404484	0.999988	561.957	0.0386684	0.104348	0.370571	0.710957	0.935066
math-41	WBGene00020360	11.8887	-0.0998516	0.117398	-0.850541	0.395024	0.999299	10.9742	0.187318	0.106851	1.75307	0.0795901	NA	41.3901	-0.364201	0.164252	-2.21734	0.0266002	0.303125
cal-8	WBGene00017394	1.07757	0.0388002	0.0456212	0.850486	0.395055	NA	1.09646	0.0125129	0.0442774	0.282603	0.777481	NA	3.89995	-0.0737035	0.112123	-0.657346	0.510958	NA
C53C11.1	WBGene00016899	2.99171	0.0567826	0.0667658	0.850474	0.395061	NA	1.6364	-0.043033	0.0517517	-0.831529	0.405675	NA	5.90302	0.0145308	0.132111	0.109989	0.912418	0.986462
R05D3.3	WBGene00019878	29.5009	-0.112511	0.132298	-0.850436	0.395083	0.999299	18.5806	0.112042	0.123984	0.903688	0.366161	0.999988	99.7239	-0.119203	0.144904	-0.822632	0.410717	0.814875
ins-28	WBGene00002111	2.8125	0.0543588	0.0639257	0.850343	0.395134	NA	4.94957	0.0982911	0.0764675	1.2854	0.198654	NA	10.0742	0.0479072	0.127306	0.376316	0.706682	0.934215
lron-2	WBGene00022789	3.05639	-0.0573903	0.0674938	-0.850304	0.395156	NA	0.877142	-0.0172084	0.0392326	-0.438625	0.660934	NA	3.2258	0.0652943	0.0992108	0.658137	0.51045	NA
Y38H6C.9	WBGene00012622	2.86604	-0.0482216	0.056718	-0.8502	0.395214	NA	1.67324	0.024259	0.0481286	0.504045	0.61423	NA	5.59745	-0.133893	0.125576	-1.06623	0.286318	0.741529
srj-52	WBGene00005631	0.385925	0.0250212	0.0294354	0.850035	0.395306	NA	0.260691	-0.00548547	0.0245451	-0.223485	0.823158	NA	0.433844	-0.0123406	0.0395129	-0.312318	0.754799	NA
gcy-11	WBGene00001537	14.0122	-0.0984471	0.115828	-0.849941	0.395358	0.999299	9.98946	0.0345156	0.102728	0.335991	0.736878	NA	29.3657	0.154058	0.163783	0.94062	0.3469	0.776948
drd-50	WBGene00018643	19.6041	0.104396	0.122888	0.849519	0.395592	0.999299	13.9406	0.0220605	0.114215	0.19315	0.846841	0.999988	52.865	-0.177202	0.162214	-1.0924	0.274659	0.733166
npr-5	WBGene00021983	12.3759	0.099531	0.11717	0.849457	0.395627	0.999299	10.2175	-0.0376898	0.104529	-0.360568	0.718422	NA	37.3699	0.217917	0.164417	1.32539	0.185042	0.64362
Y61A9LA.11	WBGene00022022	94.1848	-0.101787	0.119841	-0.849356	0.395683	0.999299	70.5522	0.203585	0.128284	1.587	0.112513	0.901795	257.879	-0.169431	0.109268	-1.5506	0.120998	0.554572
gst-1	WBGene00001749	784.909	0.0623239	0.0733782	0.849352	0.395685	0.999299	546.245	0.0773448	0.0920153	0.840564	0.400592	0.999988	2103.51	-0.128884	0.0747054	-1.72523	0.0844853	0.488901
pab-2	WBGene00003903	196.773	0.0895357	0.10545	0.849081	0.395836	0.999299	150.136	0.0594908	0.126399	0.47066	0.637884	0.999988	489.948	-0.149541	0.105018	-1.42395	0.154459	0.606071
Y6G8.2	WBGene00012404	6.88038	0.0770696	0.090814	0.848653	0.396075	0.999299	5.75965	0.0303477	0.0885039	0.342896	0.731676	NA	23.8623	-0.167935	0.163854	-1.02491	0.305407	0.75535
mdh-2	WBGene00003162	2023.1	-0.0611408	0.0720761	-0.84828	0.396282	0.999299	1281.87	-0.104748	0.0736624	-1.42201	0.155024	0.943256	4862.44	0.111074	0.113597	0.977791	0.328178	0.767868
ceh-93	WBGene00019864	64.7917	0.109854	0.12953	0.848094	0.396386	0.999299	45.5068	-0.0298959	0.132584	-0.225486	0.821601	0.999988	182.141	0.103054	0.12955	0.795477	0.426336	0.823514
mtss-1	WBGene00019800	286.546	0.0802566	0.0946318	0.848093	0.396386	0.999299	199.104	0.046203	0.10761	0.429356	0.667664	0.999988	758.355	0.0105731	0.0927275	0.114024	0.909219	0.985387
prp-8	WBGene00004187	2204.29	-0.0715303	0.0843448	-0.84807	0.396399	0.999299	1346.96	-0.205567	0.0965625	-2.12884	0.0332672	0.663263	5202.34	0.291989	0.107862	2.70705	0.00678831	0.136176
acly-2	WBGene00007150	2093.04	-0.0555486	0.0655169	-0.847851	0.396521	0.999299	1318.03	-0.134403	0.0767953	-1.75015	0.0800927	0.844739	5108.37	0.11351	0.0991042	1.14536	0.25206	0.713756
F53F10.6	WBGene00023065	0.739805	0.0312347	0.0368493	0.847634	0.396642	NA	4.84163	0.0177837	0.0364821	0.487464	0.62593	NA	0	NA	NA	NA	NA	NA
ZC239.1	WBGene00023399	2.78496	0.0515737	0.060859	0.847429	0.396756	NA	1.46489	-0.0464908	0.0496458	-0.93645	0.349042	NA	25.5436	-0.296481	0.164537	-1.80191	0.0715597	0.45689
Y71H2B.11	WBGene00022198	38.633	-0.112677	0.132981	-0.847312	0.396821	0.999299	21.2269	-0.0219963	0.124888	-0.176129	0.860193	0.999988	87.9379	0.188164	0.133062	1.41411	0.15733	0.60881
C25H3.1	WBGene00016111	2.63018	-0.0547403	0.0646049	-0.847309	0.396823	NA	0.783681	-0.0109903	0.0379241	-0.289797	0.771972	NA	0.20998	-0.00944956	0.0319952	-0.295343	0.767732	NA
C08D8.7	WBGene00235325	3.73637	-0.0578361	0.0682616	-0.847272	0.396844	0.999299	2.24007	0.034909	0.057665	0.605376	0.544929	NA	7.88355	0.0455126	0.122886	0.370364	0.711111	0.935066
tat-5	WBGene00009498	762.364	-0.064341	0.0759554	-0.847089	0.396945	0.999299	471.888	-0.116101	0.0909694	-1.27627	0.20186	0.971764	1588.43	0.00916357	0.0961931	0.0952623	0.924107	0.988256
C23G10.2	WBGene00016011	283.198	0.0828315	0.0977963	0.84698	0.397006	0.999299	201.362	0.163202	0.118905	1.37254	0.169896	0.944875	839.377	-0.120406	0.100502	-1.19805	0.230897	0.692601
chil-13	WBGene00010945	16.7261	-0.0986596	0.116488	-0.846952	0.397022	0.999299	13.474	0.125421	0.106396	1.17881	0.238473	0.99539	46.8971	0.0479291	0.164475	0.291407	0.77074	0.949964
ZK1248.11	WBGene00022881	236.048	-0.0882713	0.104239	-0.846818	0.397097	0.999299	155.791	0.108493	0.121227	0.894958	0.370809	0.999988	625.461	0.00230113	0.107654	0.0213752	0.982946	0.998439
hacd-1	WBGene00019978	239.922	-0.0889625	0.105067	-0.846719	0.397152	0.999299	150.887	0.0155642	0.125015	0.124499	0.900921	0.999988	639.656	0.00616465	0.109929	0.0560786	0.955279	0.994166
R09H10.7	WBGene00011184	1.89635	-0.051278	0.0605734	-0.846542	0.39725	NA	1.16063	0.0302655	0.0435107	0.695588	0.486687	NA	6.85844	0.0120945	0.134006	0.0902528	0.928086	0.989785
F29B9.1	WBGene00017919	126.095	0.100829	0.119139	0.846312	0.397379	0.999299	84.1575	-0.0182105	0.12521	-0.14544	0.884364	0.999988	329.25	0.000588874	0.115812	0.00508473	0.995943	0.999059
F56D5.4	WBGene00014772	101.296	0.103665	0.122495	0.846277	0.397398	0.999299	68.1823	-0.0566745	0.13152	-0.430918	0.666528	0.999988	253.441	0.079942	0.110237	0.725184	0.468339	0.84508
T19D12.5	WBGene00020580	1.7125	0.0511779	0.0604794	0.846205	0.397438	NA	1.10187	-0.0173267	0.048904	-0.354301	0.723113	NA	7.42696	-0.194827	0.128615	-1.51481	0.12982	0.567508
M151.7	WBGene00019799	150.451	-0.0942674	0.111401	-0.846201	0.39744	0.999299	92.4685	-0.107512	0.125197	-0.858742	0.390483	0.999988	344.879	0.101356	0.127095	0.79748	0.425172	0.822325
F14D2.8	WBGene00017456	33.9239	0.112561	0.133022	0.846185	0.397449	0.999299	29.8878	0.0490111	0.127181	0.385365	0.699967	0.999988	71.8826	-0.0866635	0.148862	-0.582171	0.560451	0.878281
F21H7.12	WBGene00009033	1.0581	0.0402852	0.0476159	0.846046	0.397527	NA	0.618599	-0.014517	0.0352633	-0.411674	0.680578	NA	1.62858	-0.00360787	0.0754833	-0.0477969	0.961878	NA
Y37E11AM.3	WBGene00021367	51.3625	-0.111269	0.131548	-0.84584	0.397642	0.999299	31.2404	0.00804508	0.13211	0.0608969	0.951441	0.999988	127.541	0.00900552	0.130217	0.0691577	0.944864	0.991735
col-113	WBGene00000687	3.84782	-0.066848	0.0790579	-0.845558	0.3978	0.999299	2.25534	0.0443542	0.0633948	0.699651	0.484145	NA	8.31069	-0.0498424	0.140993	-0.353511	0.723706	0.93945
F23B12.4	WBGene00009081	37.8367	0.110359	0.130522	0.845524	0.397818	0.999299	30.6183	0.016809	0.125888	0.133524	0.893779	0.999988	82.8129	-0.227521	0.148863	-1.52839	0.126416	0.563101
T02G5.14	WBGene00020170	4.6687	0.0662094	0.0783245	0.845322	0.397931	0.999299	2.69062	-0.0633971	0.0621219	-1.02053	0.307478	NA	0.614445	-0.00880087	0.037666	-0.233656	0.815252	NA
linc-60	WBGene00219618	0.58712	0.0288462	0.0341345	0.845077	0.398068	NA	0.29215	-0.00985669	0.0230424	-0.427763	0.668824	NA	1.41505	0.112426	0.0695162	1.61726	0.105823	NA
spt-4	WBGene00005014	243.055	-0.0823509	0.0974643	-0.844934	0.398148	0.999299	175.276	0.10944	0.113455	0.964616	0.334737	0.999988	659.528	0.0366212	0.0823117	0.444909	0.656386	0.914937
col-48	WBGene00000625	13.4734	-0.0946737	0.11205	-0.84492	0.398155	0.999299	6.15584	-0.0841678	0.0955284	-0.881076	0.378277	NA	19.4937	0.0656845	0.164476	0.399357	0.68963	0.927786
F35E2.8	WBGene00009415	1.37981	-0.044302	0.0524374	-0.844854	0.398192	NA	0.409727	0.00257318	0.0306774	0.0838786	0.933153	NA	1.73873	0.0394038	0.0764227	0.515604	0.606131	NA
eif-2D	WBGene00016113	312.635	-0.0794508	0.094046	-0.844808	0.398218	0.999299	205.711	0.0740466	0.111064	0.6667	0.504964	0.999988	831.086	0.130897	0.0798178	1.63995	0.101015	0.521269
F19B6.1	WBGene00008948	1141.22	-0.0512777	0.060701	-0.844758	0.398246	0.999299	734.353	-0.0792387	0.0777831	-1.01871	0.308338	0.999988	2550.05	-0.0103627	0.0625003	-0.165802	0.868312	0.975394
drd-5	WBGene00018885	29.8094	0.111448	0.131945	0.844658	0.398302	0.999299	19.1599	-0.0487754	0.124567	-0.391559	0.695384	0.999988	88.0497	0.0102867	0.160238	0.0641962	0.948814	0.992347
F15D3.9	WBGene00077557	0.448649	0.0224023	0.0265286	0.844457	0.398414	NA	0.460254	0.000158162	0.0270915	0.00583807	0.995342	NA	1.28269	-0.0968027	0.0683283	-1.41673	0.156562	NA
nhr-156	WBGene00015897	2.95119	0.0636505	0.0754075	0.844088	0.39862	NA	1.89738	-0.0234858	0.0603513	-0.389151	0.697165	NA	6.89915	-0.0456541	0.128782	-0.354506	0.72296	0.938893
fbxa-152	WBGene00007166	0.729987	-0.0268402	0.0317993	-0.844049	0.398642	NA	0.0517672	0.00580963	0.0221844	0.261879	0.793415	NA	0.658111	0.0225818	0.0547419	0.412514	0.679963	NA
fbxa-167	WBGene00007837	6.15434	-0.0794295	0.0941246	-0.843876	0.398739	0.999299	2.9206	8.1e-05	0.0712351	0.0011369	0.999093	NA	17.6905	-0.0588082	0.161335	-0.364511	0.715477	0.936824
C32D5.8	WBGene00016316	283.135	0.0828413	0.0981698	0.843858	0.398749	0.999299	203.284	0.111631	0.111713	0.999259	0.317669	0.999988	702.056	-0.207084	0.107597	-1.92463	0.0542754	0.415862
R10D12.1	WBGene00011185	41.6203	-0.112169	0.13293	-0.84382	0.39877	0.999299	18.1021	-0.266991	0.120603	-2.2138	0.0268427	0.628654	54.8292	0.0084173	0.161644	0.0520731	0.95847	0.994821
yif-1	WBGene00010178	280.635	0.0773037	0.0916122	0.843815	0.398773	0.999299	192.938	-0.00193401	0.109391	-0.0176798	0.985894	0.999988	692.575	-0.0108106	0.0844241	-0.128051	0.898109	0.982333
cut-5	WBGene00011104	0.46988	0.0227653	0.0269854	0.843617	0.398884	NA	3.03005	0.0115968	0.0280296	0.413735	0.679068	NA	2.59886	-0.0924606	0.0967482	-0.955682	0.339233	NA
F56G4.6	WBGene00010161	109.215	-0.102489	0.121509	-0.843464	0.398969	0.999299	74.4438	-0.0163408	0.131207	-0.124542	0.900886	0.999988	256.229	0.208322	0.100262	2.07777	0.0377308	0.354586
cyp-37A1	WBGene00008499	60.3343	-0.109519	0.12986	-0.843358	0.399028	0.999299	43.1087	0.06402	0.131969	0.485115	0.627595	0.999988	150.169	-0.0948473	0.134547	-0.704936	0.48085	0.848686
K10D11.6	WBGene00010750	10.288	0.0972185	0.11528	0.843328	0.399045	0.999299	6.71204	-0.0300545	0.0977426	-0.307487	0.758473	NA	24.0609	-0.0525428	0.163996	-0.320391	0.748672	0.945412
lin-36	WBGene00003021	814.402	-0.0618064	0.073301	-0.843187	0.399124	0.999299	522.833	-0.0611112	0.0983554	-0.62133	0.534383	0.999988	1950.99	0.0556913	0.10047	0.554305	0.57937	0.888525
C05D9.7	WBGene00015474	47.4465	-0.110095	0.130601	-0.842983	0.399238	0.999299	30.1746	0.0277529	0.131685	0.210753	0.83308	0.999988	114.435	-0.0871421	0.13896	-0.627101	0.530593	0.869153
F27D9.2	WBGene00017861	15.9063	0.101625	0.120585	0.842764	0.39936	0.999299	14.1259	0.0748076	0.117275	0.637882	0.52355	0.999988	37.469	-0.31337	0.162433	-1.92923	0.0537019	0.414202
R13H4.2	WBGene00014826	190.451	0.0998246	0.118468	0.842629	0.399436	0.999299	139.51	0.0852529	0.119284	0.714703	0.474792	0.999988	526.343	-0.0806748	0.0905281	-0.891158	0.372844	0.792888
D1086.19	WBGene00045406	2.15092	-0.0533971	0.0633724	-0.842592	0.399456	NA	1.40492	0.0509064	0.0549197	0.926924	0.353966	NA	6.96281	0.025579	0.124699	0.205126	0.837474	0.969321
gcy-29	WBGene00007314	0.977369	-0.0379272	0.0450224	-0.842408	0.39956	NA	0.156769	-0.00136168	0.0226468	-0.0601268	0.952055	NA	2.84257	-0.00156059	0.0989847	-0.015766	0.987421	NA
F41E6.11	WBGene00018292	0.522849	0.0292775	0.0347556	0.842381	0.399574	NA	0.306603	-0.00826781	0.0260333	-0.317586	0.750799	NA	0.951301	-0.0259233	0.0692258	-0.374475	0.708051	NA
sec-20	WBGene00018239	166.711	0.0946004	0.112302	0.842374	0.399578	0.999299	111.259	-0.150199	0.11918	-1.26027	0.207572	0.978754	412.321	0.057411	0.0910288	0.63069	0.528243	0.869058
Y39A1A.14	WBGene00012652	204.808	0.0841008	0.0998406	0.84235	0.399592	0.999299	139.396	-0.0326199	0.114148	-0.285768	0.775056	0.999988	515.048	0.0127103	0.0916795	0.138639	0.889735	0.982188
T24B1.1	WBGene00011975	337.932	-0.0754428	0.0895733	-0.842247	0.39965	0.999299	218.032	-0.0100593	0.104024	-0.0967017	0.922963	0.999988	843.061	0.0377433	0.0764881	0.493453	0.621692	0.904693
F11G11.5	WBGene00017385	286.942	0.083731	0.0994195	0.842199	0.399677	0.999299	186.691	-0.139031	0.112967	-1.23073	0.218425	0.983643	644.234	0.0269918	0.10253	0.263258	0.792352	0.957033
glh-4	WBGene00001601	1066.56	-0.0521951	0.0619782	-0.842152	0.399703	0.999299	650.909	-0.161893	0.0841313	-1.92429	0.0543186	0.769987	2498.76	0.153072	0.0848047	1.805	0.0710753	0.455452
Y57A10B.6	WBGene00013278	8.38364	-0.0896184	0.106417	-0.842141	0.399709	0.999299	3.80378	-0.0238009	0.0743378	-0.320172	0.748838	NA	22.3094	0.0204209	0.159952	0.127669	0.898411	0.982333
Y52B11A.18	WBGene00206497	1.17856	-0.0413306	0.0490848	-0.842025	0.399774	NA	0.757368	0.0340084	0.0407329	0.834913	0.403767	NA	#N/A	#N/A	#N/A	#N/A	#N/A	#N/A
C49F8.3	WBGene00008215	4.74206	-0.0687109	0.0816157	-0.841883	0.399853	0.999299	2.23579	0.00738694	0.0595792	0.123985	0.901327	NA	10.1941	-0.224247	0.147447	-1.52086	0.128294	0.565258
C10A4.1	WBGene00015662	4.88382	-0.0750278	0.0891421	-0.841666	0.399975	0.999299	7.3541	0.0752237	0.0790695	0.951362	0.341421	NA	19.4434	0.201928	0.163763	1.23305	0.217557	0.683221
Y69A2AR.3	WBGene00022075	184.013	0.0992089	0.117873	0.841657	0.39998	0.999299	131.638	-0.00670246	0.125099	-0.0535771	0.957272	0.999988	447.833	-0.124333	0.109899	-1.13134	0.257914	0.719665
B0035.15	WBGene00007113	160.786	0.0951635	0.113079	0.841568	0.40003	0.999299	105.9	-0.0478788	0.126123	-0.37962	0.704228	0.999988	422.096	0.0938859	0.102452	0.916393	0.359461	0.782768
madf-10	WBGene00013717	1.98856	0.053961	0.0641407	0.84129	0.400186	NA	1.97299	0.0342997	0.0626357	0.547606	0.583962	NA	9.75871	-0.0894135	0.15025	-0.5951	0.551777	0.873204
F43D2.7	WBGene00045516	2.10025	0.0508158	0.0604055	0.841244	0.400211	NA	1.97761	0.0214383	0.0604272	0.354779	0.722755	NA	8.94872	-0.296332	0.146237	-2.02639	0.0427251	0.375182
lido-7	WBGene00019513	72.3334	0.107801	0.128149	0.841218	0.400226	0.999299	49.1006	-0.16811	0.132773	-1.26615	0.205459	0.975298	191.569	0.0684669	0.125882	0.543898	0.586512	0.889632
soc-2	WBGene00004929	85.1655	0.108004	0.128413	0.841069	0.400309	0.999299	59.0451	-0.0215755	0.132239	-0.163156	0.870396	0.999988	224.14	-0.0767723	0.103741	-0.740041	0.459275	0.841756
abhd-12	WBGene00022393	490.213	0.0739437	0.0879188	0.841046	0.400322	0.999299	322.559	-0.0103204	0.1047	-0.0985714	0.921479	0.999988	1274.26	0.000223004	0.0798787	0.00279179	0.997772	0.999221
C26C6.4	WBGene00007739	1.48854	0.0426422	0.0507024	0.841029	0.400331	NA	1.02404	-0.00491072	0.0482038	-0.101874	0.918857	NA	2.33448	0.0180893	0.0828639	0.218301	0.827194	NA
ccnk-1	WBGene00009650	411.849	0.0752671	0.0894988	0.840984	0.400357	0.999299	292.425	0.0584078	0.0995289	0.586843	0.557309	0.999988	1127.04	-0.0693403	0.0855478	-0.810545	0.417627	0.820246
cst-2	WBGene00016038	60.1013	0.111187	0.132216	0.840952	0.400375	0.999299	45.3976	0.06232	0.132834	0.469158	0.638956	0.999988	173.226	-0.199174	0.136493	-1.45923	0.144502	0.592244
nhr-210	WBGene00020015	6.71731	0.0814104	0.0968256	0.840795	0.400463	0.999299	4.48994	-0.0279099	0.0854398	-0.326661	0.743924	NA	18.1447	0.199726	0.16256	1.22863	0.219211	0.684382
F56C9.10	WBGene00018953	1597.64	-0.0617072	0.0734188	-0.840482	0.400638	0.999299	989.513	-0.220474	0.0954472	-2.30991	0.0208932	0.583587	3579.41	0.21824	0.118302	1.84478	0.0650698	0.43965
arrd-3	WBGene00006429	0.799338	0.0314676	0.0374422	0.840432	0.400666	NA	0.841659	0.00777166	0.0381585	0.203668	0.838613	NA	3.08067	-0.0310778	0.0966379	-0.321591	0.747763	NA
B0310.2	WBGene00015138	27.5996	-0.108053	0.128592	-0.84028	0.400751	0.999299	20.5731	0.0408	0.117316	0.347778	0.728007	0.999988	66.0552	-0.0608251	0.146414	-0.415431	0.677826	0.922379
F02H6.2	WBGene00008535	263.686	0.0830553	0.0988778	0.839979	0.40092	0.999299	172.786	-0.0799566	0.113004	-0.707554	0.479222	0.999988	635.57	-0.0236068	0.0796965	-0.296209	0.767071	0.949267
F36H1.12	WBGene00009497	0.537919	0.0296702	0.0353331	0.839728	0.401061	NA	0.41732	-0.00403108	0.0332565	-0.121212	0.903523	NA	1.65403	-0.0982769	0.0810378	-1.21273	0.225233	NA
Y48B6A.5	WBGene00012979	0.62622	-0.0275918	0.0328684	-0.839461	0.401211	NA	0.150051	0.0106657	0.022617	0.471582	0.637225	NA	0.92125	-0.0183363	0.0545681	-0.336026	0.736851	NA
ZK484.6	WBGene00022752	3.84572	0.0586855	0.0699223	0.839297	0.401303	0.999299	2.85532	-0.00515856	0.065403	-0.0788734	0.937133	NA	9.8511	0.165092	0.153254	1.07724	0.281374	0.739023
ZK228.4	WBGene00013947	68.962	-0.108861	0.129717	-0.839218	0.401347	0.999299	49.7037	0.212889	0.131284	1.62159	0.104891	0.889237	230.544	-0.177897	0.119089	-1.49382	0.135223	0.575973
Y5H2B.3	WBGene00021165	4.53898	0.0731336	0.0871456	0.839212	0.40135	0.999299	2.59658	-0.0561268	0.0683246	-0.821473	0.411377	NA	12.545	0.346541	0.157461	2.2008	0.0277502	0.308542
T04F3.1	WBGene00011436	159.601	0.101523	0.120981	0.839163	0.401378	0.999299	106.909	-0.0462241	0.130949	-0.352993	0.724094	0.999988	460.123	0.270191	0.124144	2.17643	0.0295228	0.31679
fbxb-119	WBGene00007182	3.72896	-0.0629911	0.0750735	-0.839059	0.401436	0.999299	4.24111	0.036057	0.0659048	0.547108	0.584305	NA	7.11208	0.111419	0.142505	0.78186	0.434297	0.827289
prdx-3	WBGene00011110	502.745	0.0659672	0.0786306	0.83895	0.401498	0.999299	355.702	0.0265795	0.0970154	0.273972	0.784106	0.999988	1227.83	-0.111631	0.0808608	-1.38053	0.167423	0.622368
scp-1	WBGene00004744	306.125	-0.0816312	0.097302	-0.838947	0.401499	0.999299	205.965	0.100931	0.107943	0.935038	0.349769	0.999988	768.842	0.00989903	0.0887675	0.111516	0.911207	0.986462
Y17G7B.18	WBGene00012469	175.309	-0.0902091	0.107527	-0.838941	0.401503	0.999299	118.969	-0.0429193	0.125771	-0.34125	0.732915	0.999988	443.026	0.215997	0.098145	2.2008	0.0277504	0.308542
hcp-6	WBGene00001833	790.561	-0.0729946	0.0870295	-0.838734	0.401618	0.999299	515.943	-0.0597312	0.0999025	-0.597895	0.54991	0.999988	1927.22	0.16528	0.1027	1.60935	0.107541	0.531334
cutl-18	WBGene00009830	16.1117	-0.10417	0.124201	-0.838719	0.401627	0.999299	8.56463	-0.0174225	0.10123	-0.172108	0.863352	NA	35.1175	0.145484	0.162957	0.892776	0.371977	0.792888
xpo-2	WBGene00002079	1654.78	-0.0604348	0.0720586	-0.83869	0.401644	0.999299	1027.95	-0.13405	0.077282	-1.73456	0.0828187	0.854533	3980.28	0.132108	0.101898	1.29647	0.194814	0.655734
htp-1	WBGene00002032	571.944	0.0664459	0.0792265	0.838683	0.401647	0.999299	381.295	-0.042609	0.095013	-0.448454	0.653825	0.999988	1457.13	0.0351988	0.074722	0.471063	0.637596	0.908098
F55F10.1	WBGene00018898	968.089	-0.0639922	0.0763014	-0.838676	0.401651	0.999299	600.32	-0.135082	0.0894596	-1.50997	0.13105	0.921973	2323.61	0.251446	0.107239	2.34471	0.0190418	0.2499
T10G3.1	WBGene00011692	8.04384	-0.0802786	0.095748	-0.838437	0.401786	0.999299	4.20503	0.000128546	0.0730933	0.00175865	0.998597	NA	14.0016	0.161795	0.153259	1.05569	0.291108	0.742533
Y48G1BL.8	WBGene00255594	1.13574	0.0373702	0.0445737	0.838391	0.401811	NA	0.667234	-0.0201271	0.0390327	-0.515647	0.606101	NA	2.83846	0.093305	0.0970773	0.961141	0.336481	NA
ifta-1	WBGene00016935	16.0019	0.100391	0.11975	0.838332	0.401844	0.999299	10.9599	-0.00816759	0.109638	-0.0744963	0.940616	NA	33.4806	-0.167596	0.161748	-1.03615	0.30013	0.751516
F32A11.3	WBGene00009308	3.17437	0.0585085	0.0698008	0.838221	0.401907	NA	1.51902	-0.0744307	0.0567053	-1.31259	0.189322	NA	6.48819	0.116428	0.140618	0.827975	0.407685	0.813508
fbxb-87	WBGene00043996	1.53898	-0.045231	0.0539612	-0.838213	0.401911	NA	0.82454	0.0261425	0.0415862	0.628635	0.529588	NA	4.99485	-0.0201487	0.115976	-0.173732	0.862076	0.974143
Y62H9A.12	WBGene00013400	1.57291	0.0464153	0.0553792	0.838136	0.401954	NA	1.07784	-0.0152813	0.0510313	-0.29945	0.764597	NA	4.58384	0.173343	0.115328	1.50304	0.132829	NA
rpb-4	WBGene00018391	446.112	0.0765879	0.0913945	0.837992	0.402035	0.999299	320.026	0.0425306	0.103817	0.409668	0.682049	0.999988	1186.3	-0.0444053	0.0943284	-0.470752	0.637818	0.908204
col-150	WBGene00000723	10.6858	0.0898263	0.107203	0.837911	0.402081	0.999299	12.2407	0.197169	0.100947	1.95319	0.0507977	NA	73.2223	-0.000847529	0.163316	-0.0051895	0.995859	0.999059
ZK1086.2	WBGene00014216	2.34428	0.0489347	0.058402	0.837895	0.402089	NA	1.78473	0.00252968	0.0553088	0.0457374	0.96352	NA	4.64369	0.0375395	0.119119	0.315143	0.752653	NA
hda-2	WBGene00001835	264.649	0.0830809	0.0991849	0.837636	0.402235	0.999299	173.101	-0.0450985	0.116287	-0.387821	0.698148	0.999988	664.209	0.0654065	0.0862801	0.758072	0.448408	0.83529
agr-1	WBGene00018304	6.53893	0.0841529	0.100483	0.837487	0.402319	0.999299	4.34864	-0.0221122	0.0829598	-0.266541	0.789823	NA	18.3325	0.0204447	0.162682	0.125673	0.899991	0.982968
tag-280	WBGene00044322	51.8	0.110721	0.132304	0.836868	0.402667	0.999299	34.4202	-0.105285	0.131648	-0.799743	0.42386	0.999988	120.788	-0.0978618	0.122052	-0.801802	0.422667	0.820782
snpc-1.1	WBGene00015513	358.474	0.0769617	0.0919646	0.836863	0.40267	0.999299	243.22	-0.0895071	0.104285	-0.858292	0.390731	0.999988	855.62	0.04887	0.0709504	0.688792	0.490954	0.852848
spe-15	WBGene00004969	23.8236	0.108462	0.129624	0.836747	0.402735	0.999299	13.6433	-0.177579	0.116933	-1.51864	0.128853	0.921068	54.62	0.189077	0.164502	1.14939	0.250396	0.712264
K05F1.10	WBGene00019411	25.2779	0.106811	0.127652	0.836736	0.402741	0.999299	17.8304	0.0281525	0.122079	0.230609	0.817619	0.999988	73.9982	-0.514618	0.140434	-3.6645	0.000247826	0.0109623
T10B11.8	WBGene00020404	155.628	0.0983544	0.117579	0.836499	0.402874	0.999299	104.793	0.0207192	0.130066	0.159298	0.873434	0.999988	411.306	-0.00719176	0.0977091	-0.0736037	0.941326	0.991735
dpy-11	WBGene00001073	475.473	0.0713088	0.0852475	0.836491	0.402879	0.999299	323.589	0.0490503	0.0981779	0.499607	0.617352	0.999988	1298	-0.0253821	0.0657749	-0.385893	0.699576	0.930777
F54G2.4	WBGene00219971	0.677751	0.0351	0.0419622	0.836468	0.402891	NA	0.569767	0.000894107	0.0389352	0.022964	0.981679	NA	2.57041	0.0821065	0.094705	0.866971	0.385958	NA
F07C3.9	WBGene00017197	5.05335	0.0789219	0.094389	0.836135	0.403079	0.999299	3.86002	0.0171577	0.0828553	0.20708	0.835947	NA	16.8387	-0.348504	0.162644	-2.14274	0.0321343	0.331226
his-38	WBGene00001912	12.14	-0.0988771	0.118261	-0.836093	0.403103	0.999299	8.13191	0.115886	0.102845	1.1268	0.259827	NA	36.0866	0.0801375	0.162484	0.493203	0.621869	0.904771
fbxb-105	WBGene00017251	1.71605	-0.0498702	0.05965	-0.836046	0.403129	NA	1.07993	0.0401063	0.0487143	0.823297	0.410339	NA	9.60504	0.131513	0.109832	1.1974	0.231149	0.692601
nhr-22	WBGene00003621	53.7951	-0.110815	0.132559	-0.835963	0.403176	0.999299	35.5984	0.0125992	0.131649	0.0957031	0.923756	0.999988	118.899	-0.0389721	0.141058	-0.276285	0.782329	0.95402
deps-1	WBGene00022034	1330.73	-0.0555299	0.0664393	-0.8358	0.403268	0.999299	821.597	-0.163498	0.0815042	-2.006	0.044856	0.729513	3204.85	0.144672	0.11211	1.29044	0.196896	0.660457
nhr-173	WBGene00016975	14.0192	-0.101822	0.121847	-0.835656	0.403348	0.999299	7.44102	0.00160395	0.102096	0.0157102	0.987466	NA	40.1906	0.125136	0.1635	0.765358	0.444058	0.83253
F57B9.1	WBGene00018996	86.64	0.101246	0.121159	0.83564	0.403357	0.999299	58.8362	0.0290671	0.131366	0.221267	0.824884	0.999988	235.056	-0.109076	0.12483	-0.873795	0.38223	0.798299
F39H11.1	WBGene00009565	265.881	-0.0827237	0.0990078	-0.835527	0.403421	0.999299	170.83	0.0653613	0.119214	0.54827	0.583507	0.999988	665.87	-0.00645604	0.1137	-0.0567816	0.954719	0.993836
unc-83	WBGene00006815	111.3	-0.0952289	0.113978	-0.835505	0.403433	0.999299	75.6974	0.0601012	0.12736	0.471901	0.636998	0.999988	200.966	-0.0125414	0.160784	-0.0780014	0.937827	0.991195
Y54G2A.12	WBGene00021877	119.482	-0.0938144	0.11229	-0.835469	0.403454	0.999299	78.6901	0.112308	0.127615	0.880056	0.378829	0.999988	325.659	-0.0345289	0.107666	-0.320703	0.748436	0.945405
F22B8.4	WBGene00009047	1.12418	-0.0430039	0.051485	-0.83527	0.403566	NA	0.310611	0.00171335	0.0259575	0.0660059	0.947373	NA	5.73152	0.319689	0.114031	2.80352	0.00505479	0.109821
Y119C1A.1	WBGene00022466	257.33	0.0826718	0.0989764	0.835268	0.403567	0.999299	179.604	0.0573086	0.108529	0.528048	0.597466	0.999988	731.611	-0.0397107	0.0919763	-0.431749	0.665924	0.918034
egl-4	WBGene00001173	1751.56	-0.0577432	0.0691512	-0.835029	0.403701	0.999299	1119.36	-0.126035	0.0941822	-1.33821	0.180829	0.955594	4103.87	0.167239	0.107256	1.55924	0.118938	0.549845
linc-72	WBGene00219590	3.21823	-0.0512377	0.0613914	-0.834608	0.403938	NA	1.10868	-0.0056144	0.0441889	-0.127055	0.898897	NA	6.89017	0.210845	0.132589	1.59022	0.111785	0.537801
acr-12	WBGene00000051	3.40798	-0.0683085	0.0818451	-0.834607	0.403939	0.999299	2.64389	0.0916404	0.0721321	1.27045	0.203924	NA	10.9376	-0.0607339	0.135916	-0.446848	0.654985	0.914643
R09D1.9	WBGene00011165	0.575406	0.027993	0.0335457	0.834473	0.404014	NA	0.485139	-0.00193488	0.0322604	-0.059977	0.952174	NA	1.72694	-0.0348532	0.0711071	-0.490152	0.624027	NA
Y50D4B.6	WBGene00021745	3.82879	0.0602165	0.0721654	0.834424	0.404042	0.999299	3.23734	0.0235117	0.0659109	0.356719	0.721302	NA	9.23981	-0.244208	0.149351	-1.63513	0.102021	0.523383
F32B6.4	WBGene00009321	0.449664	0.0221611	0.0265586	0.834422	0.404043	NA	0.466049	0.000333115	0.0294365	0.0113164	0.990971	NA	1.35879	0.0396013	0.0693468	0.571061	0.567958	NA
pxf-1	WBGene00004254	684.421	0.0680158	0.0815172	0.834373	0.404071	0.999299	453.161	0.00230922	0.129969	0.0177674	0.985824	0.999988	1587.76	0.267816	0.108678	2.46431	0.0137278	0.207932
C55A6.11	WBGene00008340	2.15977	-0.0384197	0.046048	-0.834341	0.404089	NA	1.13946	0.00431553	0.0229457	0.188076	0.850817	NA	1.29024	-0.108434	0.0737341	-1.47061	0.141397	NA
folt-1	WBGene00007388	15.9457	0.0989086	0.118551	0.83431	0.404106	0.999299	14.1821	0.0650981	0.11144	0.584154	0.559117	0.999988	32.7393	-0.135105	0.164181	-0.822899	0.410565	0.814801
C10C5.2	WBGene00007506	13.5177	0.0945305	0.113305	0.834299	0.404113	0.999299	10.8986	0.0751383	0.105271	0.713758	0.475377	NA	45.7559	-0.626906	0.164253	-3.8167	0.000135248	0.00665256
ets-6	WBGene00017606	335.782	-0.0718258	0.0860945	-0.834266	0.404131	0.999299	205.316	-0.126937	0.10505	-1.20835	0.226912	0.987379	830.188	0.110403	0.0906512	1.21789	0.223267	0.688031
nlp-66	WBGene00011141	1.8634	-0.0458642	0.054984	-0.834137	0.404204	NA	0.516625	-0.00376381	0.0352585	-0.106749	0.914988	NA	2.85971	-0.0260048	0.0904792	-0.287412	0.773797	NA
K12H6.4	WBGene00019684	0.454536	0.0222419	0.0266671	0.834059	0.404248	NA	0.259044	-0.00935798	0.0229715	-0.407373	0.683734	NA	0.213703	0.00287333	0.0319952	0.089805	0.928442	NA
gtl-1	WBGene00001795	87.9067	0.108044	0.12955	0.834	0.404281	0.999299	64.9493	0.0987388	0.132153	0.747157	0.454969	0.999988	276.66	-0.0854487	0.104057	-0.821172	0.411548	0.816128
mrpl-41	WBGene00015185	141.108	-0.096917	0.116209	-0.83399	0.404287	0.999299	90.23	0.075317	0.129757	0.580445	0.561615	0.999988	363.845	-0.0055926	0.124985	-0.0447463	0.96431	0.995028
Y53F4B.13	WBGene00013160	507.108	0.0811006	0.0972639	0.83382	0.404383	0.999299	334.671	-0.228559	0.107137	-2.13334	0.0328969	0.662469	1238.2	0.178154	0.101832	1.74949	0.0802068	0.478146
B0416.5	WBGene00015181	492.841	0.0747059	0.0896036	0.833737	0.404429	0.999299	330.241	-0.104197	0.0983141	-1.05984	0.289219	0.999988	#N/A	#N/A	#N/A	#N/A	#N/A	#N/A
mrpl-50	WBGene00011883	280.46	-0.0768347	0.0921706	-0.833614	0.404499	0.999299	190.481	0.112313	0.114859	0.97783	0.328159	0.999988	742.639	-0.0567526	0.0950155	-0.597299	0.550308	0.873204
riok-3	WBGene00014012	297.382	-0.0759777	0.0911441	-0.8336	0.404507	0.999299	193.941	0.0968529	0.115365	0.839537	0.401168	0.999988	779.268	-0.121374	0.0769398	-1.57752	0.114677	0.544471
F31E3.2	WBGene00017950	5.02961	0.0724756	0.0869575	0.83346	0.404585	0.999299	3.57488	-0.00738869	0.0770118	-0.0959424	0.923566	NA	16.4354	0.0974694	0.151552	0.643141	0.520133	0.864365
C31H5.6	WBGene00007857	41.9421	0.110824	0.133046	0.832976	0.404858	0.999299	32.3656	0.121322	0.131986	0.919207	0.357987	0.999988	143.452	-0.108633	0.147485	-0.736567	0.461386	0.843272
Y43F4B.7	WBGene00012804	175.436	0.0897491	0.107766	0.832811	0.404951	0.999299	109.146	-0.224448	0.122168	-1.83721	0.0661793	0.798205	408.467	0.161773	0.0865811	1.86845	0.0616992	0.431824
sss-1	WBGene00006056	1.21656	0.0344475	0.0413671	0.832726	0.404999	NA	0.786131	-0.0128711	0.0346957	-0.370972	0.710658	NA	2.41324	0.0386307	0.0685882	0.563227	0.573281	NA
smo-1	WBGene00004888	1510.2	-0.0642866	0.077209	-0.832631	0.405053	0.999299	1039.77	0.134911	0.0949263	1.42122	0.155252	0.943256	4128.31	-0.132808	0.0807433	-1.64481	0.100009	0.520816
dhs-24	WBGene00000987	307.124	-0.075001	0.0900907	-0.832505	0.405124	0.999299	218.148	0.0257675	0.115739	0.222636	0.823819	0.999988	752.925	0.0381368	0.0875821	0.435441	0.663243	0.917324
ZK930.7	WBGene00014157	0.772748	-0.0333264	0.040033	-0.832473	0.405142	NA	0.608245	0.0239927	0.030559	0.785128	0.432379	NA	5.45289	-0.0555288	0.102826	-0.540025	0.58918	0.889632
F09F9.4	WBGene00017309	5.54058	0.078198	0.0939557	0.832286	0.405247	0.999299	3.04396	-0.0942892	0.0722907	-1.30431	0.192129	NA	5.88159	-0.0904292	0.130016	-0.695523	0.486728	0.850908
H12D21.10	WBGene00010386	17.709	0.102627	0.123336	0.832093	0.405356	0.999299	11.7801	-0.0225294	0.110188	-0.204462	0.837992	NA	51.1913	0.0275864	0.161482	0.170833	0.864355	0.974688
coq-6	WBGene00000766	149.864	0.0908522	0.109199	0.831988	0.405416	0.999299	115.043	0.101675	0.119096	0.853723	0.393259	0.999988	405.004	-0.121754	0.0901989	-1.34984	0.177069	0.63297
F46F11.7	WBGene00018510	37.2598	0.110605	0.132948	0.831945	0.40544	0.999299	25.1925	0.0286202	0.129507	0.220994	0.825097	0.999988	106.981	-0.29813	0.14064	-2.1198	0.0340229	0.337403
R148.5	WBGene00020104	87.715	0.103571	0.124514	0.831801	0.405521	0.999299	61.208	-0.139315	0.131425	-1.06003	0.289129	0.999988	163.73	-0.206213	0.153105	-1.34687	0.178021	0.634529
lact-6	WBGene00007358	4.18541	0.0635409	0.07639	0.831797	0.405524	0.999299	3.70558	0.032965	0.0716948	0.459796	0.645663	NA	19.1215	-0.0956112	0.0853826	-1.1198	0.2628	0.723256
F52G3.1	WBGene00018710	255.228	-0.0861652	0.10359	-0.831791	0.405527	0.999299	150.13	-0.199621	0.121646	-1.641	0.100798	0.88753	601.523	0.226325	0.133005	1.70163	0.0888241	0.501501
C30F2.5	WBGene00007819	9.59863	0.0822694	0.0989075	0.831781	0.405532	0.999299	8.59249	-0.0366813	0.0892357	-0.411061	0.681028	NA	23.9841	0.0630661	0.164543	0.38328	0.701512	0.931587
gana-1	WBGene00011095	22.3164	-0.106123	0.127587	-0.831773	0.405537	0.999299	14.4727	0.116823	0.115788	1.00894	0.313003	0.999988	75.5318	0.137269	0.144474	0.950131	0.342046	0.773422
mrps-28	WBGene00012830	90.1246	0.099052	0.119095	0.831708	0.405574	0.999299	70.2353	0.0578448	0.130463	0.443382	0.65749	0.999988	250.562	-0.086167	0.107844	-0.798998	0.424292	0.821656
chd-3	WBGene00000482	257.249	0.0909969	0.109421	0.831623	0.405622	0.999299	159.862	-0.300215	0.120983	-2.48148	0.013084	0.465148	557.409	0.269139	0.115745	2.32529	0.0200567	0.256914
Y57G11C.22	WBGene00013317	14.998	0.103187	0.124095	0.831518	0.405681	0.999299	9.24959	-0.0493012	0.108591	-0.454009	0.649822	NA	40.0763	-0.0638087	0.160716	-0.397028	0.691347	0.92827
rfip-1	WBGene00018869	111.996	-0.0925882	0.111383	-0.831262	0.405826	0.999299	70.1087	0.0796109	0.129711	0.613754	0.539378	0.999988	186.402	-0.00746795	0.156514	-0.0477144	0.961944	0.995028
fbxc-12	WBGene00045298	2.79295	-0.0542069	0.0652263	-0.831059	0.40594	NA	1.37019	0.0236311	0.0534992	0.44171	0.658699	NA	4.83078	-0.0425063	0.0918205	-0.462929	0.643416	NA
F25B4.8	WBGene00017771	18.276	0.0997424	0.12002	0.831048	0.405946	0.999299	16.9217	0.130698	0.121823	1.07285	0.283336	0.999988	61.8744	-0.297371	0.148332	-2.00476	0.0449883	0.383649
mog-4	WBGene00003392	607.479	-0.0625647	0.0753029	-0.830841	0.406064	0.999299	369.387	-0.147612	0.0949208	-1.55511	0.119919	0.907357	1467.88	0.145278	0.108111	1.34378	0.179019	0.63602
F40H6.7	WBGene00195763	3.94205	-0.0644581	0.0775961	-0.830688	0.40615	0.999299	2.08073	0.0264913	0.059059	0.448557	0.653751	NA	0	NA	NA	NA	NA	NA
rps-30	WBGene00004499	3336.43	-0.060986	0.0734228	-0.830614	0.406192	0.999299	2298.79	0.0780515	0.0804285	0.970445	0.331825	0.999988	8471.6	-0.0635898	0.0876607	-0.725408	0.468202	0.84508
F25B3.4	WBGene00009101	1.81968	-0.0463797	0.0558401	-0.83058	0.406211	NA	0.580138	0.000640801	0.0363236	0.0176414	0.985925	NA	4.35345	0.0720407	0.117914	0.610957	0.541228	NA
R10H10.7	WBGene00011225	232.696	0.0825473	0.0993929	0.830515	0.406248	0.999299	165.863	0.0171885	0.111337	0.154383	0.877308	0.999988	603.144	0.123844	0.0902109	1.37283	0.169806	0.626117
ZK185.1	WBGene00022681	77.5621	-0.109412	0.131745	-0.830482	0.406266	0.999299	53.5667	0.0355204	0.132156	0.268776	0.788102	0.999988	185.542	-0.0457238	0.138006	-0.331317	0.740405	0.943112
cil-7	WBGene00021017	1.20286	-0.0397058	0.0478183	-0.830348	0.406342	NA	0.466821	0.0153801	0.0365347	0.420972	0.673776	NA	0.958865	-0.100413	0.0631732	-1.5895	0.111949	NA
npl-4.2	WBGene00019121	600.703	-0.0663384	0.0798985	-0.830284	0.406378	0.999299	424.629	0.0936251	0.0965704	0.969501	0.332295	0.999988	1484.4	0.0461675	0.0748907	0.616465	0.537587	0.869503
clec-118	WBGene00021032	0.607231	-0.0272121	0.03278	-0.830143	0.406458	NA	0.317309	0.0136256	0.0230824	0.590304	0.554987	NA	2.59846	-0.137964	0.0894487	-1.54238	0.122982	NA
Y37E11B.1	WBGene00021374	9.13699	0.0767544	0.092488	0.829885	0.406604	0.999299	5.61819	-0.0106715	0.0860841	-0.123966	0.901342	NA	16.9255	-0.246218	0.155821	-1.58014	0.114075	0.542873
mapk-15	WBGene00015478	7.81893	-0.0809317	0.0975244	-0.829861	0.406617	0.999299	7.25271	0.0663074	0.0875704	0.757189	0.448936	NA	16.6624	-0.191942	0.162437	-1.18164	0.237348	0.698412
tbcd-1	WBGene00008887	720.849	-0.0625156	0.0753353	-0.829831	0.406634	0.999299	474.684	0.0165666	0.0866719	0.191141	0.848415	0.999988	1842.46	0.115827	0.0761219	1.5216	0.128108	0.564844
nlp-30	WBGene00003768	4.71504	-0.0659542	0.0794865	-0.829754	0.406678	0.999299	3.00593	0.0478759	0.061077	0.783862	0.433121	NA	10.805	-0.00333585	0.128299	-0.0260005	0.979257	0.997839
Y71F9AM.9	WBGene00271781	0.916974	0.0341277	0.0411307	0.829738	0.406687	NA	0.631527	-0.00603931	0.0301995	-0.19998	0.841496	NA	2.5077	-0.116253	0.0784635	-1.48162	0.138441	NA
ugt-36	WBGene00017315	0.826833	-0.0310338	0.0374037	-0.829701	0.406708	NA	0.0465563	-0.00229098	0.0221844	-0.10327	0.917749	NA	1.0227	0.0110142	0.062436	0.176408	0.859974	NA
ctsa-4.1	WBGene00019605	91.6695	0.109612	0.132113	0.829687	0.406716	0.999299	69.6927	0.128917	0.132843	0.970451	0.331822	0.999988	308.998	0.147946	0.155095	0.953902	0.340133	0.771701
mab-31	WBGene00021834	60.0651	0.108911	0.13129	0.829542	0.406798	0.999299	42.1476	0.0324682	0.132868	0.244364	0.806949	0.999988	145.365	-0.235815	0.135784	-1.73669	0.082442	0.482068
him-18	WBGene00011415	340.673	-0.0762362	0.0919125	-0.829443	0.406854	0.999299	228.253	0.0557269	0.106383	0.523832	0.600396	0.999988	855.943	0.00979065	0.0735813	0.133059	0.894147	0.982188
F58E6.11	WBGene00010258	1.48891	-0.0480643	0.0579492	-0.829421	0.406866	NA	1.08727	0.0443959	0.046903	0.946546	0.34387	NA	8.45066	0.0531505	0.132643	0.400704	0.688638	0.92729
snr-6	WBGene00004919	407.279	0.0799353	0.0964063	0.82915	0.407019	0.999299	299.242	0.0657831	0.100282	0.655984	0.511834	0.999988	1046.9	-0.133846	0.0888968	-1.50563	0.132162	0.569509
atg-7	WBGene00010882	252.921	-0.0819173	0.0988186	-0.828967	0.407123	0.999299	152.769	-0.00831995	0.12225	-0.0680567	0.94574	0.999988	667.394	0.0860345	0.0751749	1.14446	0.252434	0.713756
T05C12.11	WBGene00011473	3.1948	-0.0638678	0.0770485	-0.82893	0.407144	NA	0.807888	-0.037899	0.0424004	-0.893835	0.37141	NA	2.43692	0.0558101	0.0951093	0.586799	0.557339	NA
F58E2.3	WBGene00019047	5.05085	-0.0678735	0.081883	-0.828908	0.407156	0.999299	5.68696	0.106149	0.0802197	1.32323	0.185758	NA	16.237	-0.22188	0.155859	-1.4236	0.154563	0.606071
anr-26	WBGene00219670	0.226944	0.0186122	0.0224553	0.828856	0.407186	NA	0.550021	0.0171709	0.033687	0.509719	0.610249	NA	2.95796	-0.0439282	0.0742864	-0.591336	0.554295	NA
cps-6	WBGene00000787	126.558	0.0961695	0.116033	0.82881	0.407212	0.999299	95.1833	0.137629	0.125023	1.10084	0.270968	0.999988	341.115	-0.141257	0.0894972	-1.57834	0.114488	0.543785
M03C11.6	WBGene00010843	44.5036	0.11	0.132726	0.828772	0.407233	0.999299	32.7878	0.0679117	0.132361	0.51308	0.607895	0.999988	116.891	-0.0978943	0.135445	-0.72276	0.469827	0.84508
nhr-43	WBGene00003633	23.9091	-0.103824	0.125281	-0.828731	0.407257	0.999299	14.323	-0.0290281	0.109149	-0.26595	0.790278	0.999988	69.6474	0.372417	0.155701	2.39187	0.0167627	0.232916
Y75B8A.28	WBGene00013559	16.0699	-0.101462	0.122433	-0.828709	0.407269	0.999299	16.002	0.188495	0.111977	1.68334	0.0923091	0.883348	57.7175	0.175202	0.163658	1.07054	0.284377	0.740755
C10A4.4	WBGene00015665	2.55433	0.0549977	0.0663667	0.828694	0.407278	NA	2.01662	0.00290284	0.0600212	0.0483636	0.961426	NA	1.13817	-0.00918715	0.0433179	-0.212087	0.832039	NA
Y55B1AR.2	WBGene00021906	344.495	-0.0765417	0.0923684	-0.828656	0.407299	0.999299	225.109	-0.191346	0.124127	-1.54154	0.123186	0.907357	668.599	0.0916749	0.131668	0.696255	0.486269	0.850694
fars-1	WBGene00001497	846.797	-0.0590714	0.071288	-0.828631	0.407313	0.999299	572.649	0.0288354	0.0867293	0.332476	0.73953	0.999988	1202.76	0.148796	0.108376	1.37295	0.169767	0.626117
ZK673.11	WBGene00014065	0.948178	-0.036883	0.0445149	-0.828555	0.407356	NA	0.556038	0.0287047	0.0374635	0.766205	0.443554	NA	1.8011	-0.154209	0.0767183	-2.01007	0.0444237	NA
R08F11.7	WBGene00019970	1.25633	0.0399757	0.0482508	0.828499	0.407388	NA	1.11974	0.00576448	0.0443348	0.130022	0.896549	NA	7.37206	-0.0968125	0.109532	-0.883872	0.376766	0.794445
mboa-6	WBGene00020115	779.665	-0.0571683	0.0690048	-0.828468	0.407405	0.999299	520.223	0.0240795	0.0832887	0.289109	0.772498	0.999988	1967.09	0.0230773	0.0649215	0.355465	0.722241	0.93854
gpc-2	WBGene00001682	126.225	0.102059	0.123207	0.828349	0.407473	0.999299	95.5885	0.0782152	0.12473	0.627076	0.530609	0.999988	340.133	-0.119639	0.117201	-1.0208	0.307348	0.75735
ZK1236.5	WBGene00022864	114.216	-0.0969003	0.117003	-0.828187	0.407565	0.999299	79.8863	0.171452	0.128781	1.33134	0.183076	0.955594	321.702	-0.179431	0.109334	-1.64112	0.100772	0.520816
syd-2	WBGene00006364	124.597	0.0954622	0.115276	0.828119	0.407603	0.999299	78.085	-0.261665	0.128123	-2.0423	0.0411219	0.699466	249.17	0.0909484	0.142869	0.636585	0.524395	0.867107
Y79H2A.4	WBGene00013581	1.74629	-0.0470919	0.0568919	-0.827744	0.407815	NA	0.657036	0.0078302	0.0388287	0.20166	0.840182	NA	4.2097	0.00229336	0.117332	0.0195459	0.984406	NA
pis-1	WBGene00004031	412.315	-0.074317	0.0897996	-0.827587	0.407904	0.999299	250.322	-0.165093	0.110708	-1.49124	0.135899	0.929154	1001.92	0.231006	0.119601	1.93147	0.0534248	0.413446
T24C2.5	WBGene00011984	20.0198	-0.108084	0.130621	-0.827461	0.407976	0.999299	12.0209	0.0563792	0.116839	0.482537	0.629425	NA	51.5667	-0.302213	0.159197	-1.89836	0.0576483	0.423476
ttr-14	WBGene00011460	38.186	-0.110071	0.13303	-0.827413	0.408003	0.999299	26.3449	0.141254	0.130764	1.08022	0.280044	0.999988	108.536	-0.0556908	0.1405	-0.396376	0.691828	0.92827
CE7X_3.4	WBGene00235377	8.79733	0.0505789	0.06116	0.826994	0.408241	0.999299	7.79512	-0.0200739	0.045225	-0.443867	0.657139	NA	14.1037	0.105691	0.159885	0.661045	0.508583	0.859422
spin-1	WBGene00007549	53.5668	0.108267	0.130925	0.82694	0.408271	0.999299	33.0036	-0.103914	0.131037	-0.793014	0.42777	0.999988	123.214	0.0161925	0.139286	0.116254	0.907451	0.985387
ser-7	WBGene00004780	12.0209	0.0885628	0.107097	0.826939	0.408272	0.999299	8.26007	-0.0279354	0.0926035	-0.301667	0.762906	NA	23.0416	-0.157228	0.164157	-0.95779	0.338169	0.771342
ZK669.2	WBGene00014052	10.384	-0.0937034	0.113323	-0.826869	0.408311	0.999299	5.7863	0.0309565	0.0931626	0.332285	0.739674	NA	31.5076	0.157914	0.164271	0.961302	0.3364	0.771105
spg-20	WBGene00019006	85.033	-0.103394	0.125138	-0.826239	0.408669	0.999299	58.5642	0.0308434	0.131523	0.23451	0.814589	0.999988	202.52	0.0570316	0.10977	0.519557	0.603372	0.897037
rps-18	WBGene00004487	4575.79	-0.0591338	0.0715826	-0.826092	0.408752	0.999299	2997.13	-0.0351718	0.0728513	-0.482789	0.629246	0.999988	11241.5	-0.0660468	0.100833	-0.65501	0.512461	0.860775
nstp-1	WBGene00008275	74.1016	0.103736	0.125581	0.826046	0.408778	0.999299	50.1093	0.000716261	0.131521	0.00544598	0.995655	0.999988	197.172	0.051216	0.106717	0.479925	0.631281	0.906876
C04G2.3	WBGene00014665	0.455856	0.0220562	0.0267021	0.82601	0.408798	NA	0.259044	-0.00935798	0.0229715	-0.407373	0.683734	NA	0.881528	0.0623413	0.0445452	1.39951	0.161662	NA
tag-180	WBGene00007041	8.8321	-0.0847409	0.102602	-0.825915	0.408852	0.999299	7.80239	0.110293	0.0960798	1.14793	0.250998	NA	24.427	-0.0612756	0.164496	-0.372505	0.709517	0.935064
npp-23	WBGene00007493	542.025	0.0627176	0.0759547	0.825723	0.408961	0.999299	380.919	0.0240069	0.0930143	0.258099	0.79633	0.999988	1452.32	0.0847319	0.0713435	1.18766	0.234967	0.696574
gcp-2.3	WBGene00044121	0.739416	-0.0324842	0.0393428	-0.825671	0.408991	NA	0.297195	0.0102927	0.023711	0.434091	0.664222	NA	#N/A	#N/A	#N/A	#N/A	#N/A	#N/A
Y17D7B.10	WBGene00194982	0.224301	0.0184677	0.0223686	0.825609	0.409026	NA	0.203189	-0.00324573	0.0228244	-0.142204	0.886919	NA	0.801933	0.041524	0.0514265	0.807443	0.419411	NA
K12H6.9	WBGene00019689	0.455642	0.0220406	0.0266977	0.825563	0.409052	NA	0.259044	-0.00935798	0.0229715	-0.407373	0.683734	NA	0.620084	0.0474269	0.0391858	1.21031	0.22616	NA
madd-4	WBGene00009958	12.8724	-0.0919082	0.111335	-0.82551	0.409082	0.999299	11.0883	-0.0139307	0.0883529	-0.157671	0.874716	NA	26.7743	0.0969094	0.164511	0.589076	0.55581	0.875256
nhr-97	WBGene00003687	224.031	-0.0766308	0.0928368	-0.825435	0.409125	0.999299	146.119	0.0543056	0.110567	0.491155	0.623317	0.999988	535.93	-0.171801	0.0896808	-1.91569	0.0554046	0.418239
pals-39	WBGene00008301	1.25136	-0.0381188	0.0461803	-0.825435	0.409125	NA	0.259807	-0.000844124	0.0229747	-0.0367415	0.970691	NA	0.685232	0.0426259	0.0550185	0.774756	0.438484	NA
K07A3.3	WBGene00019461	0.22475	0.0184759	0.0223853	0.825357	0.409169	NA	0.206532	-0.00302622	0.0228331	-0.132536	0.89456	NA	0.843386	0.00419624	0.0465832	0.0900805	0.928223	NA
T12A7.2	WBGene00011723	26.4726	0.108684	0.131729	0.825057	0.409339	0.999299	15.642	-0.129993	0.120633	-1.07759	0.281219	0.999988	61.2354	0.0607639	0.155026	0.391958	0.695089	0.928844
ets-4	WBGene00017687	74.5918	-0.106222	0.128765	-0.824932	0.40941	0.999299	37.0354	-0.264231	0.132498	-1.99423	0.0461266	0.739352	119.195	-0.0971954	0.137119	-0.70884	0.478424	0.847477
klf-2	WBGene00009998	1.98861	0.0360426	0.0436929	0.824908	0.409424	NA	1.7483	0.0214157	0.0495877	0.431876	0.665832	NA	0.31497	-0.014957	0.0319952	-0.467476	0.640159	NA
F40H6.1	WBGene00018253	0.45527	0.0220136	0.02669	0.824788	0.409492	NA	0.259044	-0.00935798	0.0229715	-0.407373	0.683734	NA	0	NA	NA	NA	NA	NA
hsp-16.2	WBGene00002016	3.97012	-0.0652374	0.0790981	-0.824765	0.409505	0.999299	2.26987	0.0336926	0.0590896	0.570195	0.568545	NA	6.68917	-0.248333	0.126861	-1.95753	0.0502856	0.404032
mpst-5	WBGene00022006	0.682349	0.0253171	0.0307006	0.824645	0.409573	NA	0.359599	-0.0106654	0.023149	-0.46073	0.644993	NA	1.02244	0.0367638	0.044188	0.831986	0.405417	NA
mpst-6	WBGene00022007	0.682349	0.0253171	0.0307006	0.824645	0.409573	NA	0.359599	-0.0106654	0.023149	-0.46073	0.644993	NA	1.02244	0.0367638	0.044188	0.831986	0.405417	NA
F56A4.10	WBGene00018918	2.38895	-0.0485459	0.0588697	-0.824633	0.40958	NA	0.71072	0.00617947	0.0414151	0.149208	0.881389	NA	8.58538	0.0763914	0.13585	0.562321	0.573897	0.885249
F53F1.2	WBGene00009980	304.564	-0.0784444	0.0951298	-0.824603	0.409597	0.999299	239.337	0.246239	0.115134	2.13873	0.0324577	0.660065	898.841	0.0364501	0.0762809	0.47784	0.632764	0.906933
acs-13	WBGene00022037	3558.13	-0.0607271	0.0736461	-0.82458	0.40961	0.999299	2212.6	-0.191752	0.0906045	-2.11636	0.0343143	0.663263	8310.53	0.137645	0.125456	1.09715	0.272575	0.730728
kin-30	WBGene00002211	2.89807	0.0644357	0.0781446	0.824571	0.409615	NA	1.7259	-0.03025	0.0573963	-0.527038	0.598167	NA	6.74529	0.0961697	0.130002	0.739754	0.459449	0.841756
glb-8	WBGene00007741	1.1893	-0.0398972	0.0483869	-0.824544	0.40963	NA	0.658731	0.0331503	0.0419308	0.790595	0.429181	NA	#N/A	#N/A	#N/A	#N/A	#N/A	#N/A
strm-1	WBGene00019198	4.52256	0.0669688	0.0812224	0.824511	0.409649	0.999299	3.60976	0.0153573	0.0728007	0.210951	0.832926	NA	16.5935	-0.157127	0.158677	-0.990234	0.32206	0.767122
col-33	WBGene00000610	1.28225	-0.0446125	0.0541174	-0.824366	0.409732	NA	0.352672	9.62e-05	0.0270945	0.00355234	0.997166	NA	0.614464	-0.0113593	0.0432536	-0.262622	0.792842	NA
nhr-79	WBGene00003669	14.4011	-0.0987777	0.119824	-0.824358	0.409736	0.999299	8.22029	0.0426117	0.0995473	0.428055	0.668611	NA	38.7467	-0.0862225	0.162372	-0.531017	0.595407	0.893655
C08F8.15	WBGene00219217	2.14351	0.0486513	0.0590225	0.824283	0.409779	NA	1.50423	-0.0157283	0.0567985	-0.276913	0.781847	NA	5.61791	0.0275244	0.111223	0.247471	0.804544	0.960124
C17H12.4	WBGene00015930	52.8143	0.107301	0.13023	0.823936	0.409976	0.999299	44.1263	0.0642051	0.132779	0.48355	0.628705	0.999988	155.3	-0.0847305	0.151205	-0.560368	0.575228	0.885561
F31C3.6	WBGene00009288	15.6192	0.103678	0.125846	0.82385	0.410025	0.999299	10.1591	-0.0200861	0.111022	-0.180919	0.856431	NA	43.2785	0.109376	0.158747	0.688995	0.490826	0.852848
ttc-7	WBGene00021444	246.384	0.0877024	0.106465	0.823765	0.410073	0.999299	188.671	0.0682029	0.131736	0.517723	0.604652	0.999988	614.17	0.0659577	0.114972	0.573683	0.566182	0.881725
exp-1	WBGene00001373	2.44846	-0.0502458	0.0609983	-0.823726	0.410095	NA	0.890222	0.000614601	0.0419611	0.0146469	0.988314	NA	3.95228	0.0339722	0.112271	0.30259	0.762202	NA
abts-1	WBGene00009920	409.069	0.0746981	0.0906883	0.823679	0.410122	0.999299	266.332	-0.113635	0.106646	-1.06553	0.286636	0.999988	1024.49	0.0745887	0.10577	0.7052	0.480686	0.848686
C04E12.5	WBGene00015435	3.38537	-0.0620461	0.0753358	-0.823594	0.41017	0.999299	3.27716	0.141214	0.0757965	1.86307	0.0624529	NA	19.6065	-0.439448	0.161556	-2.7201	0.00652622	0.133311
ssp-35	WBGene00010091	0.861407	0.0295601	0.0359129	0.823106	0.410448	NA	0.519709	-0.0130277	0.0311828	-0.417785	0.676104	NA	1.45911	-0.0254731	0.0743842	-0.342453	0.73201	NA
msp-19	WBGene00003426	3.5855	0.027044	0.0328578	0.823062	0.410473	0.999299	2.09913	-0.0644908	0.0459274	-1.40419	0.160262	NA	2.19029	0.135093	0.0704875	1.91656	0.0552939	NA
W07A12.4	WBGene00012322	6.91031	-0.0788508	0.0958142	-0.822955	0.410534	0.999299	2.6735	-0.0915949	0.0679522	-1.34793	0.177681	NA	4.17447	-0.00710332	0.105297	-0.0674595	0.946216	NA
str-179	WBGene00006223	0.795281	-0.0315841	0.0383822	-0.822883	0.410574	NA	0.151145	0.0045905	0.0226238	0.202906	0.839208	NA	1.30288	-0.0177286	0.0640289	-0.276884	0.781869	NA
mrps-2	WBGene00020718	259.506	0.0839649	0.10204	0.822859	0.410588	0.999299	180.536	0.0151628	0.11019	0.137606	0.890552	0.999988	666.182	-0.0972906	0.0826999	-1.17643	0.239423	0.700749
F58G6.9	WBGene00044107	68.3644	0.107786	0.131074	0.82233	0.410889	0.999299	59.1737	0.257903	0.132692	1.94361	0.0519423	0.76199	210.709	-0.248664	0.122241	-2.03421	0.0419309	0.371994
F47B7.2	WBGene00018533	189.286	0.0863674	0.105038	0.822251	0.410934	0.999299	130.482	-0.0384151	0.120305	-0.319313	0.749489	0.999988	516.844	0.071924	0.110276	0.652218	0.514261	0.861445
C14C10.5	WBGene00007588	1813.11	-0.0706988	0.0859836	-0.822236	0.410943	0.999299	1100.86	-0.221086	0.10116	-2.18551	0.0288518	0.64488	4215.84	0.26259	0.111223	2.36093	0.0182292	0.244341
unc-11	WBGene00006751	377.713	-0.077777	0.0946087	-0.822091	0.411025	0.999299	244.717	-0.0829897	0.111984	-0.741087	0.458641	0.999988	919.652	0.0570121	0.116633	0.488818	0.62497	0.905234
R02C2.1	WBGene00019814	3.85417	-0.0680162	0.0827541	-0.821907	0.41113	0.999299	2.2495	0.0390352	0.0628036	0.621545	0.534241	NA	16.2186	0.0816928	0.151973	0.537547	0.59089	0.891177
Y92H12BL.5	WBGene00022366	82.187	0.104341	0.126994	0.821622	0.411292	0.999299	51.2839	-0.129016	0.132777	-0.971674	0.331213	0.999988	180.884	-0.0297852	0.119106	-0.250074	0.80253	0.95969
F09F9.1	WBGene00017306	5.19312	-0.0750782	0.0913823	-0.821583	0.411314	0.999299	2.22094	-0.01323	0.0607513	-0.217773	0.827606	NA	11.0574	0.14026	0.130164	1.07756	0.281229	0.738947
T06G6.12	WBGene00011551	0.677477	0.0329538	0.0401101	0.821582	0.411315	NA	0.584718	0.000918472	0.0363838	0.025244	0.97986	NA	2.18553	0.046355	0.0742325	0.624457	0.532328	NA
F33H2.8	WBGene00009371	0.977585	0.0316497	0.038524	0.821558	0.411328	NA	0.772741	-0.00359733	0.036519	-0.0985055	0.921531	NA	3.24986	-0.0689046	0.0983982	-0.700262	0.483763	NA
F18A1.7	WBGene00017548	1480.03	-0.0515107	0.0627023	-0.821511	0.411355	0.999299	959.422	-0.0344946	0.0730893	-0.471951	0.636962	0.999988	3703.82	-0.0125686	0.0586201	-0.214407	0.83023	0.966429
Y54H5A.5	WBGene00050920	1.29656	0.038113	0.0464064	0.821289	0.411482	NA	1.07737	0.000193051	0.0443336	0.0043545	0.996526	NA	2.96025	-0.0730108	0.104701	-0.697327	0.485598	NA
ile-1	WBGene00002070	859.204	-0.0542555	0.0660693	-0.821191	0.411538	0.999299	540.823	-0.115288	0.0835676	-1.37958	0.167717	0.944483	2053.03	0.0285619	0.102093	0.279764	0.779658	0.953265
F55D12.5	WBGene00010113	385.785	-0.0762598	0.0928669	-0.821173	0.411548	0.999299	234.248	-0.160436	0.103443	-1.55096	0.120912	0.907357	957.479	0.209027	0.101323	2.06297	0.0391151	0.362015
F36H12.10	WBGene00018124	0.23657	0.0182622	0.0222436	0.821009	0.411641	NA	0.159965	-0.00741963	0.0226578	-0.327465	0.743316	NA	0.753109	0.035665	0.0399902	0.891845	0.372476	NA
col-40	WBGene00000617	0.221487	0.0182604	0.0222436	0.820931	0.411686	NA	0.345489	0.00456684	0.0269294	0.169586	0.865336	NA	2.24947	-0.0164109	0.0883617	-0.185724	0.852661	NA
grl-26	WBGene00001735	1.5355	0.0182604	0.0222436	0.820931	0.411686	NA	1.32827	0.00808168	0.0402558	0.200758	0.840887	NA	2.04917	-0.079274	0.0827747	-0.957708	0.33821	NA
his-70	WBGene00001944	0.221496	0.0182604	0.0222436	0.820931	0.411686	NA	0.149959	-0.00719443	0.0226175	-0.318092	0.750415	NA	0.447139	0.00861068	0.0447618	0.192367	0.847455	NA
snf-8	WBGene00004907	0.221674	0.0182604	0.0222436	0.820931	0.411686	NA	0.150081	-0.00719719	0.0226179	-0.318207	0.750328	NA	0.210435	-0.00944956	0.0319952	-0.295343	0.767732	NA
srd-1	WBGene00005079	0.236468	0.0182604	0.0222436	0.820931	0.411686	NA	0.159965	-0.00741963	0.0226578	-0.327465	0.743316	NA	0.588646	0.0482143	0.0394163	1.22321	0.221251	NA
srg-32	WBGene00005189	0.236	0.0182604	0.0222436	0.820931	0.411686	NA	0.159457	-0.00740856	0.0226558	-0.327004	0.743664	NA	0.209957	-0.00944956	0.0319952	-0.295343	0.767732	NA
srg-65	WBGene00005222	0.236468	0.0182604	0.0222436	0.820931	0.411686	NA	0.159965	-0.00741963	0.0226578	-0.327465	0.743316	NA	0.409328	0.00655537	0.0390833	0.167728	0.866797	NA
srw-23	WBGene00005770	0.236468	0.0182604	0.0222436	0.820931	0.411686	NA	0.159965	-0.00741963	0.0226578	-0.327465	0.743316	NA	0	NA	NA	NA	NA	NA
srw-64	WBGene00005811	0.236104	0.0182604	0.0222436	0.820931	0.411686	NA	0.314749	0.00154719	0.0230814	0.067032	0.946556	NA	0.620451	-0.0287564	0.0439468	-0.654346	0.512889	NA
srw-89	WBGene00005836	0.230891	0.0182604	0.0222436	0.820931	0.411686	NA	0.62139	0.0147367	0.0297909	0.494671	0.620832	NA	1.27155	-0.0553507	0.0522246	-1.05986	0.289208	NA
srx-74	WBGene00005965	0.207786	0.0182604	0.0222436	0.820931	0.411686	NA	0.139669	-0.00694969	0.0225727	-0.307881	0.758173	NA	0.213254	-0.00944956	0.0319952	-0.295343	0.767732	NA
B0379.7	WBGene00007159	0.231014	0.0182604	0.0222436	0.820931	0.411686	NA	0.156696	-0.00734771	0.022645	-0.324474	0.745579	NA	1.43853	0.0899472	0.0572494	1.57115	0.116149	NA
C03C11.1	WBGene00007274	0.227368	0.0182604	0.0222436	0.820931	0.411686	NA	0.153513	-0.0072747	0.0226318	-0.321437	0.747879	NA	1.52212	0.014126	0.0588201	0.240155	0.81021	NA
cutl-27	WBGene00007802	0.236104	0.0182604	0.0222436	0.820931	0.411686	NA	0.159431	-0.00740799	0.0226557	-0.326981	0.743682	NA	0.0997549	0.00844953	0.0319952	0.264088	0.791712	NA
srsx-26	WBGene00008247	0.228822	0.0182604	0.0222436	0.820931	0.411686	NA	0.258891	-0.000473102	0.0229729	-0.0205939	0.98357	NA	1.24286	-0.0578503	0.0604397	-0.957157	0.338488	NA
F14D7.4	WBGene00008791	0.23082	0.0182604	0.0222436	0.820931	0.411686	NA	0.259646	-0.000561271	0.0229744	-0.0244302	0.980509	NA	1.3474	0.0309543	0.073236	0.422665	0.67254	NA
F28B1.2	WBGene00009196	0.226984	0.0182604	0.0222436	0.820931	0.411686	NA	0.153252	-0.00726896	0.0226309	-0.321197	0.748061	NA	0	NA	NA	NA	NA	NA
clec-102	WBGene00009359	0.236468	0.0182604	0.0222436	0.820931	0.411686	NA	0.264566	-0.000732106	0.0229843	-0.0318524	0.97459	NA	0.210412	-0.00944956	0.0319952	-0.295343	0.767732	NA
F35E2.2	WBGene00009410	0.234227	0.0182604	0.0222436	0.820931	0.411686	NA	0.205998	-0.00365409	0.0228324	-0.160039	0.87285	NA	1.4564	-0.031047	0.0749913	-0.414008	0.678868	NA
F36D1.4	WBGene00009463	0.228822	0.0182604	0.0222436	0.820931	0.411686	NA	0.155426	-0.00731958	0.02264	-0.323304	0.746465	NA	0.320076	0.0153338	0.0319952	0.479253	0.631758	NA
F36G9.15	WBGene00009491	0.236104	0.0182604	0.0222436	0.820931	0.411686	NA	0.159431	-0.00740799	0.0226557	-0.326981	0.743682	NA	0	NA	NA	NA	NA	NA
F43G9.8	WBGene00009670	0.221366	0.0182604	0.0222436	0.820931	0.411686	NA	0.305049	0.00200577	0.0236797	0.0847043	0.932496	NA	0	NA	NA	NA	NA	NA
clp-8	WBGene00009695	0.228822	0.0182604	0.0222436	0.820931	0.411686	NA	0.155426	-0.00731958	0.02264	-0.323304	0.746465	NA	0.204725	0.00293851	0.0319952	0.0918423	0.926823	NA
F46A8.3	WBGene00009746	0.228822	0.0182604	0.0222436	0.820931	0.411686	NA	0.155426	-0.00731958	0.02264	-0.323304	0.746465	NA	0.0997549	0.00844953	0.0319952	0.264088	0.791712	NA
F46A9.1	WBGene00009754	0.230932	0.0182604	0.0222436	0.820931	0.411686	NA	0.15664	-0.00734646	0.0226447	-0.324422	0.745618	NA	0.0964747	0.00844953	0.0319952	0.264088	0.791712	NA
K09G1.2	WBGene00010728	0.215005	0.0182604	0.0222436	0.820931	0.411686	NA	0.145059	-0.00707941	0.0225965	-0.313296	0.754056	NA	0.71735	0.0535648	0.0414221	1.29314	0.195961	NA
chil-20	WBGene00011163	0.228822	0.0182604	0.0222436	0.820931	0.411686	NA	0.202548	-0.00355351	0.0228227	-0.1557	0.876269	NA	#N/A	#N/A	#N/A	#N/A	#N/A	#N/A
T08G3.4	WBGene00011617	0.221642	0.0182604	0.0222436	0.820931	0.411686	NA	0.252212	-0.000407471	0.0241343	-0.0168834	0.98653	NA	0.526366	-0.00358896	0.0416608	-0.0861471	0.931349	NA
T09F5.10	WBGene00011669	0.230911	0.0182604	0.0222436	0.820931	0.411686	NA	0.15653	-0.00734406	0.0226443	-0.324322	0.745694	NA	0.199247	0.00291169	0.0319952	0.091004	0.927489	NA
cyp-13A3	WBGene00011675	0.236104	0.0182604	0.0222436	0.820931	0.411686	NA	0.316087	0.00174793	0.0239561	0.0729638	0.941835	NA	1.23657	-0.0125829	0.0560753	-0.224393	0.822452	NA
Y6B3B.3	WBGene00012388	0.231156	0.0182604	0.0222436	0.820931	0.411686	NA	0.156698	-0.00734781	0.022645	-0.324478	0.745576	NA	#N/A	#N/A	#N/A	#N/A	#N/A	#N/A
dct-10	WBGene00012618	0.207786	0.0182604	0.0222436	0.820931	0.411686	NA	0.286992	0.0020396	0.0232068	0.087888	0.929966	NA	1.56356	-0.108682	0.077713	-1.3985	0.161963	NA
Y39A1A.2	WBGene00012642	0.221415	0.0182604	0.0222436	0.820931	0.411686	NA	0.149903	-0.00719317	0.0226173	-0.318039	0.750455	NA	0.893757	0.0335103	0.0536288	0.624856	0.532066	NA
Y39B6A.25	WBGene00012684	0.227056	0.0182604	0.0222436	0.820931	0.411686	NA	0.153301	-0.00727005	0.022631	-0.321242	0.748027	NA	0.798039	0.0408085	0.0363052	1.12404	0.260996	NA
Y61B8B.2	WBGene00013372	0.217186	0.0182604	0.0222436	0.820931	0.411686	NA	0.14623	-0.00710649	0.0226014	-0.314426	0.753197	NA	0	NA	NA	NA	NA	NA
oac-56	WBGene00013450	0.207786	0.0182604	0.0222436	0.820931	0.411686	NA	0.191455	-0.00287949	0.0227898	-0.12635	0.899455	NA	0.105444	-0.00394214	0.0319952	-0.123211	0.90194	NA
Y69E1A.3	WBGene00013475	0.234228	0.0182604	0.0222436	0.820931	0.411686	NA	0.15866	-0.00739102	0.0226527	-0.326275	0.744216	NA	0	NA	NA	NA	NA	NA
Y70G10A.2	WBGene00013498	0.23375	0.0182604	0.0222436	0.820931	0.411686	NA	0.20585	-0.00367584	0.022832	-0.160995	0.872097	NA	1.27956	0.0420203	0.0702044	0.598543	0.549478	NA
Y80D3A.8	WBGene00013586	0.226687	0.0182604	0.0222436	0.820931	0.411686	NA	0.256368	-0.000404652	0.0229676	-0.0176184	0.985943	NA	0.209934	-0.00944956	0.0319952	-0.295343	0.767732	NA
fbxa-30	WBGene00013837	0.230763	0.0182604	0.0222436	0.820931	0.411686	NA	0.458408	0.0132947	0.0343004	0.387596	0.698315	NA	2.00829	-0.175679	0.0874976	-2.00781	0.0446634	NA
arrd-5	WBGene00014161	0.236083	0.0182604	0.0222436	0.820931	0.411686	NA	0.214093	-0.00334958	0.0228546	-0.14656	0.883479	NA	1.37779	-0.085598	0.0733282	-1.16733	0.243078	NA
ZK1053.1	WBGene00014196	0.221513	0.0182604	0.0222436	0.820931	0.411686	NA	0.149971	-0.0071947	0.0226175	-0.318103	0.750407	NA	0.0997549	0.00844953	0.0319952	0.264088	0.791712	NA
Y51B9A.2	WBGene00014909	0.207786	0.0182604	0.0222436	0.820931	0.411686	NA	0.139669	-0.00694969	0.0225727	-0.307881	0.758173	NA	0.10499	-0.00394214	0.0319952	-0.123211	0.90194	NA
B0034.4	WBGene00015004	0.22677	0.0182604	0.0222436	0.820931	0.411686	NA	0.152915	-0.00726141	0.0226295	-0.320882	0.748299	NA	0.10499	-0.00394214	0.0319952	-0.123211	0.90194	NA
B0302.2	WBGene00015119	0.230927	0.0182604	0.0222436	0.820931	0.411686	NA	0.156541	-0.00734431	0.0226444	-0.324333	0.745686	NA	0.657321	0.0434859	0.0449175	0.968127	0.332981	NA
C02G6.2	WBGene00015360	0.23112	0.0182604	0.0222436	0.820931	0.411686	NA	0.320231	0.00212413	0.0240574	0.0882941	0.929643	NA	0.773201	-0.0017539	0.0511845	-0.0342662	0.972665	NA
cyp-35A1	WBGene00015399	0.226727	0.0182604	0.0222436	0.820931	0.411686	NA	0.152886	-0.00726077	0.0226294	-0.320856	0.74832	NA	0.11378	-0.00394214	0.0319952	-0.123211	0.90194	NA
C05E4.7	WBGene00015489	0.207786	0.0182604	0.0222436	0.820931	0.411686	NA	0.139669	-0.00694969	0.0225727	-0.307881	0.758173	NA	0	NA	NA	NA	NA	NA
C05E4.12	WBGene00015491	0.228822	0.0182604	0.0222436	0.820931	0.411686	NA	0.20254	-0.00355295	0.0228227	-0.155676	0.876288	NA	0.415134	-0.0312048	0.0394707	-0.790582	0.429188	NA
fbxa-161	WBGene00015596	0.236031	0.0182604	0.0222436	0.820931	0.411686	NA	0.262853	-0.000674643	0.0229809	-0.0293566	0.97658	NA	0.920763	-0.0197105	0.0553305	-0.356232	0.721667	NA
C10G11.1	WBGene00015685	0.228822	0.0182604	0.0222436	0.820931	0.411686	NA	0.155426	-0.00731958	0.02264	-0.323304	0.746465	NA	0	NA	NA	NA	NA	NA
C15B12.3	WBGene00015785	0.216837	0.0182604	0.0222436	0.820931	0.411686	NA	0.404877	0.00814754	0.0285667	0.285211	0.775483	NA	1.30344	-0.0419846	0.0659873	-0.636253	0.524612	NA
C16C8.7	WBGene00015845	0.230495	0.0182604	0.0222436	0.820931	0.411686	NA	0.156342	-0.00733976	0.0226435	-0.324144	0.745829	NA	1.12027	0.0493286	0.0398318	1.23842	0.21556	NA
C16C8.17	WBGene00015854	0.227199	0.0182604	0.0222436	0.820931	0.411686	NA	0.316692	0.00220774	0.0239715	0.0920983	0.92662	NA	0.455119	-0.0204115	0.0320064	-0.637732	0.523648	NA
clec-124	WBGene00015909	0.228822	0.0182604	0.0222436	0.820931	0.411686	NA	0.209197	-0.00314672	0.0228414	-0.137764	0.890427	NA	0.11378	-0.00394214	0.0319952	-0.123211	0.90194	NA
C18A3.7	WBGene00015944	0.228822	0.0182604	0.0222436	0.820931	0.411686	NA	0.155426	-0.00731958	0.02264	-0.323304	0.746465	NA	0	NA	NA	NA	NA	NA
C27F2.6	WBGene00016168	0.23666	0.0182604	0.0222436	0.820931	0.411686	NA	0.259514	-0.000994598	0.024349	-0.0408476	0.967417	NA	0.204903	-0.00944956	0.0319952	-0.295343	0.767732	NA
C34B2.3	WBGene00016388	0.228822	0.0182604	0.0222436	0.820931	0.411686	NA	0.155426	-0.00731958	0.02264	-0.323304	0.746465	NA	0.608859	0.0177912	0.038268	0.46491	0.641996	NA
C34B2.4	WBGene00016389	0.207786	0.0182604	0.0222436	0.820931	0.411686	NA	0.139669	-0.00694969	0.0225727	-0.307881	0.758173	NA	0.192949	0.0153338	0.0319952	0.479253	0.631758	NA
C36C9.4	WBGene00016487	0.21719	0.0182604	0.0222436	0.820931	0.411686	NA	0.146233	-0.00710655	0.0226015	-0.314429	0.753195	NA	0.0964747	0.00844953	0.0319952	0.264088	0.791712	NA
otpl-2	WBGene00017034	0.231094	0.0182604	0.0222436	0.820931	0.411686	NA	0.449456	0.0110264	0.0293405	0.375809	0.707059	NA	1.03205	-0.0774901	0.0573144	-1.35202	0.176369	NA
msrp-5	WBGene00017059	0.228822	0.0182604	0.0222436	0.820931	0.411686	NA	0.155426	-0.00731958	0.02264	-0.323304	0.746465	NA	0.52089	-0.0156623	0.0360109	-0.434933	0.663611	NA
irld-32	WBGene00017497	0.207686	0.0182604	0.0222436	0.820931	0.411686	NA	0.456097	0.00964166	0.0274164	0.351675	0.725082	NA	1.35138	-0.0404312	0.0650768	-0.621285	0.534412	NA
F22E5.11	WBGene00017709	0.228822	0.0182604	0.0222436	0.820931	0.411686	NA	0.155426	-0.00731958	0.02264	-0.323304	0.746465	NA	0	NA	NA	NA	NA	NA
F35B3.1	WBGene00018028	0.22146	0.0182604	0.0222436	0.820931	0.411686	NA	0.149935	-0.00719388	0.0226174	-0.318069	0.750433	NA	#N/A	#N/A	#N/A	#N/A	#N/A	#N/A
F38B6.2	WBGene00018172	0.234026	0.0182604	0.0222436	0.820931	0.411686	NA	0.210139	-0.00346008	0.0228439	-0.151466	0.879608	NA	0.410627	-0.00908095	0.0338442	-0.268316	0.788456	NA
F41G3.5	WBGene00018301	0.236506	0.0182604	0.0222436	0.820931	0.411686	NA	0.159895	-0.0074181	0.0226575	-0.327401	0.743364	NA	0.673034	0.0661111	0.0459215	1.43965	0.149965	NA
F47B7.5	WBGene00018536	0.207786	0.0182604	0.0222436	0.820931	0.411686	NA	0.139669	-0.00694969	0.0225727	-0.307881	0.758173	NA	0	NA	NA	NA	NA	NA
F47D12.7	WBGene00018563	0.228822	0.0182604	0.0222436	0.820931	0.411686	NA	0.207139	-0.00335895	0.0228357	-0.147092	0.88306	NA	0.835802	0.0265671	0.0529879	0.501381	0.616103	NA
F59B1.4	WBGene00019098	0.215038	0.0182604	0.0222436	0.820931	0.411686	NA	0.726013	0.028885	0.0374888	0.770496	0.441006	NA	2.47489	-0.100445	0.0813805	-1.23427	0.217104	NA
K04A8.2	WBGene00019374	0.231046	0.0182604	0.0222436	0.820931	0.411686	NA	0.208537	-0.00341394	0.0228396	-0.149475	0.881179	NA	0.30978	-0.00257042	0.0319952	-0.0803378	0.935969	NA
K12H6.5	WBGene00019685	0.228822	0.0182604	0.0222436	0.820931	0.411686	NA	0.155426	-0.00731958	0.02264	-0.323304	0.746465	NA	0.0997549	0.00844953	0.0319952	0.264088	0.791712	NA
R04B3.1	WBGene00019866	0.228822	0.0182604	0.0222436	0.820931	0.411686	NA	0.35049	0.0036585	0.0248585	0.147173	0.882995	NA	1.78801	-0.0465819	0.0780507	-0.596817	0.55063	NA
R05D8.11	WBGene00019887	0.207786	0.0182604	0.0222436	0.820931	0.411686	NA	0.243118	8.24e-06	0.0229391	0.000359351	0.999713	NA	0.528859	-0.0510272	0.0474903	-1.07448	0.282608	NA
acs-15	WBGene00019920	0.228822	0.0182604	0.0222436	0.820931	0.411686	NA	0.155426	-0.00731958	0.02264	-0.323304	0.746465	NA	0.0997549	0.00844953	0.0319952	0.264088	0.791712	NA
T04B8.1	WBGene00020203	0.236468	0.0182604	0.0222436	0.820931	0.411686	NA	0.159965	-0.00741963	0.0226578	-0.327465	0.743316	NA	0	NA	NA	NA	NA	NA
T05C1.5	WBGene00020252	0.207786	0.0182604	0.0222436	0.820931	0.411686	NA	0.139669	-0.00694969	0.0225727	-0.307881	0.758173	NA	0	NA	NA	NA	NA	NA
T07F8.1	WBGene00020318	0.217279	0.0182604	0.0222436	0.820931	0.411686	NA	0.198199	-0.00308848	0.02281	-0.135401	0.892295	NA	1.73098	0.110231	0.0717158	1.53706	0.12428	NA
T13G4.7	WBGene00020494	0.217091	0.0182604	0.0222436	0.820931	0.411686	NA	0.146167	-0.00710492	0.0226011	-0.314361	0.753247	NA	0	NA	NA	NA	NA	NA
T28A11.13	WBGene00020875	0.216849	0.0182604	0.0222436	0.820931	0.411686	NA	0.146005	-0.00710093	0.0226003	-0.314195	0.753373	NA	0.558236	-0.0175468	0.0366039	-0.479368	0.631677	NA
W09C3.1	WBGene00021109	0.228822	0.0182604	0.0222436	0.820931	0.411686	NA	0.155426	-0.00731958	0.02264	-0.323304	0.746465	NA	0.31497	-0.014957	0.0319952	-0.467476	0.640159	NA
Y8A9A.4	WBGene00021173	0.228822	0.0182604	0.0222436	0.820931	0.411686	NA	0.155426	-0.00731958	0.02264	-0.323304	0.746465	NA	0.105444	-0.00394214	0.0319952	-0.123211	0.90194	NA
Y46D2A.3	WBGene00021591	0.236104	0.0182604	0.0222436	0.820931	0.411686	NA	0.278665	0.00578504	0.0229633	0.251925	0.801099	NA	#N/A	#N/A	#N/A	#N/A	#N/A	#N/A
Y53G8AM.2	WBGene00021803	0.236468	0.0182604	0.0222436	0.820931	0.411686	NA	0.159965	-0.00741963	0.0226578	-0.327465	0.743316	NA	0	NA	NA	NA	NA	NA
Y82E9BL.5	WBGene00022322	0.230742	0.0182604	0.0222436	0.820931	0.411686	NA	0.259868	-0.000544708	0.0229749	-0.0237088	0.981085	NA	2.7616	0.123005	0.0929736	1.32301	0.185833	NA
Y110A2AL.7	WBGene00022444	0.228822	0.0182604	0.0222436	0.820931	0.411686	NA	0.155426	-0.00731958	0.02264	-0.323304	0.746465	NA	0.640151	0.0309442	0.0329076	0.940335	0.347046	NA
ZC190.2	WBGene00022537	0.217168	0.0182604	0.0222436	0.820931	0.411686	NA	0.146218	-0.00710619	0.0226014	-0.314414	0.753207	NA	0.254803	0.0153338	0.0319952	0.479253	0.631758	NA
srh-188	WBGene00022658	0.236104	0.0182604	0.0222436	0.820931	0.411686	NA	0.266086	-0.000530365	0.0229874	-0.023072	0.981593	NA	0.218782	-0.00944956	0.0319952	-0.295343	0.767732	NA
ZK112.6	WBGene00022662	0.227993	0.0182604	0.0222436	0.820931	0.411686	NA	0.31172	0.00233291	0.025986	0.0897756	0.928466	NA	0.555033	-0.024882	0.0475518	-0.523261	0.600792	NA
ZK616.8	WBGene00022778	0.228822	0.0182604	0.0222436	0.820931	0.411686	NA	0.155426	-0.00731958	0.02264	-0.323304	0.746465	NA	0	NA	NA	NA	NA	NA
F07G11.6	WBGene00023267	0.221757	0.0182604	0.0222436	0.820931	0.411686	NA	0.150138	-0.00719848	0.0226182	-0.318261	0.750287	NA	0.560049	0.0478943	0.0481882	0.993902	0.320271	NA
C53D6.10	WBGene00023424	0.230566	0.0182604	0.0222436	0.820931	0.411686	NA	0.15639	-0.00734085	0.0226437	-0.324189	0.745795	NA	0.0997549	0.00844953	0.0319952	0.264088	0.791712	NA
fut-5	WBGene00043986	0.228822	0.0182604	0.0222436	0.820931	0.411686	NA	0.155426	-0.00731958	0.02264	-0.323304	0.746465	NA	0	NA	NA	NA	NA	NA
srt-74	WBGene00044002	0.207786	0.0182604	0.0222436	0.820931	0.411686	NA	0.139669	-0.00694969	0.0225727	-0.307881	0.758173	NA	0	NA	NA	NA	NA	NA
Y53C12A.8	WBGene00044158	0.230811	0.0182604	0.0222436	0.820931	0.411686	NA	0.567959	0.012616	0.0289824	0.4353	0.663345	NA	0.843555	-0.0314164	0.0359116	-0.874825	0.381669	NA
F56G4.7	WBGene00044250	0.236104	0.0182604	0.0222436	0.820931	0.411686	NA	0.159431	-0.00740799	0.0226557	-0.326981	0.743682	NA	0.195969	0.00293457	0.0319952	0.0917192	0.926921	NA
Y97E10AR.8	WBGene00044552	0.236468	0.0182604	0.0222436	0.820931	0.411686	NA	0.159965	-0.00741963	0.0226578	-0.327465	0.743316	NA	0.160038	0.00844953	0.0319952	0.264088	0.791712	NA
clec-69	WBGene00044642	0.207786	0.0182604	0.0222436	0.820931	0.411686	NA	0.139669	-0.00694969	0.0225727	-0.307881	0.758173	NA	0.564495	0.00113923	0.0424348	0.0268467	0.978582	NA
Y53F4B.43	WBGene00044726	0.215081	0.0182604	0.0222436	0.820931	0.411686	NA	0.14511	-0.00708065	0.0225968	-0.313348	0.754016	NA	0.41996	-0.0204115	0.0320064	-0.637732	0.523648	NA
F58D2.3	WBGene00044978	0.23484	0.0182604	0.0222436	0.820931	0.411686	NA	0.159072	-0.00739996	0.0226543	-0.326648	0.743934	NA	0.706677	0.0222962	0.044082	0.505789	0.613005	NA
Y45F10B.18	WBGene00045059	0.236104	0.0182604	0.0222436	0.820931	0.411686	NA	0.159431	-0.00740799	0.0226557	-0.326981	0.743682	NA	0	NA	NA	NA	NA	NA
F28C6.11	WBGene00045130	0.228822	0.0182604	0.0222436	0.820931	0.411686	NA	0.155426	-0.00731958	0.02264	-0.323304	0.746465	NA	0	NA	NA	NA	NA	NA
C10C6.8	WBGene00045154	0.234474	0.0182604	0.0222436	0.820931	0.411686	NA	0.209955	-0.003364	0.0228434	-0.147263	0.882924	NA	0.104967	-0.00394214	0.0319952	-0.123211	0.90194	NA
F43E2.12	WBGene00050912	0.226955	0.0182604	0.0222436	0.820931	0.411686	NA	0.15304	-0.00726417	0.02263	-0.320998	0.748212	NA	0.10499	-0.00394214	0.0319952	-0.123211	0.90194	NA
C14A6.13	WBGene00050956	0.228822	0.0182604	0.0222436	0.820931	0.411686	NA	0.155426	-0.00731958	0.02264	-0.323304	0.746465	NA	0	NA	NA	NA	NA	NA
W07G4.8	WBGene00077788	0.231153	0.0182604	0.0222436	0.820931	0.411686	NA	0.156695	-0.00734775	0.022645	-0.324476	0.745578	NA	0	NA	NA	NA	NA	NA
T02G6.11	WBGene00086562	0.221584	0.0182604	0.0222436	0.820931	0.411686	NA	0.204494	-0.00302835	0.0228282	-0.132658	0.894464	NA	1.60923	0.116478	0.0692605	1.68174	0.0926192	NA
Y105C5A.1271	WBGene00194667	0.236667	0.0182604	0.0222436	0.820931	0.411686	NA	0.315273	0.00184352	0.0260767	0.0706962	0.94364	NA	0.824389	-0.0643453	0.0601699	-1.06939	0.284892	NA
D1054.19	WBGene00194677	0.227197	0.0182604	0.0222436	0.820931	0.411686	NA	0.259179	-0.000317287	0.0243765	-0.0130161	0.989615	NA	0.97847	0.0210095	0.0588882	0.356769	0.721265	NA
ZK616.61	WBGene00194816	0.230908	0.0182604	0.0222436	0.820931	0.411686	NA	0.260088	-0.000548508	0.0229753	-0.0238738	0.980953	NA	0.209934	-0.00944956	0.0319952	-0.295343	0.767732	NA
C17G10.10	WBGene00195182	0.221943	0.0182604	0.0222436	0.820931	0.411686	NA	0.150265	-0.00720135	0.0226187	-0.318381	0.750196	NA	0.657402	0.000510107	0.0434378	0.0117434	0.99063	NA
T19D2.6	WBGene00196180	0.236104	0.0182604	0.0222436	0.820931	0.411686	NA	0.211648	-0.00353616	0.022848	-0.154769	0.877004	NA	0.105444	-0.00394214	0.0319952	-0.123211	0.90194	NA
Y75B7AL.5	WBGene00196449	0.233964	0.0182604	0.0222436	0.820931	0.411686	NA	0.158482	-0.00738716	0.022652	-0.326115	0.744338	NA	1.2092	0.0765334	0.054078	1.41524	0.156998	NA
F28A12.5	WBGene00198351	0.236468	0.0182604	0.0222436	0.820931	0.411686	NA	0.159965	-0.00741963	0.0226578	-0.327465	0.743316	NA	0	NA	NA	NA	NA	NA
F49H12.11	WBGene00198477	0.228822	0.0182604	0.0222436	0.820931	0.411686	NA	0.155426	-0.00731958	0.02264	-0.323304	0.746465	NA	0.0997549	0.00844953	0.0319952	0.264088	0.791712	NA
F58G11.9	WBGene00198624	0.236104	0.0182604	0.0222436	0.820931	0.411686	NA	0.159431	-0.00740799	0.0226557	-0.326981	0.743682	NA	0.509607	0.0292768	0.0320169	0.914417	0.360498	NA
F19C6.10	WBGene00199096	0.227177	0.0182604	0.0222436	0.820931	0.411686	NA	0.153975	-0.00728534	0.0226333	-0.321886	0.747539	NA	0.209919	0.00308103	0.0319952	0.0962968	0.923285	NA
C28A5.9	WBGene00199868	0.216006	0.0182604	0.0222436	0.820931	0.411686	NA	0.24771	-8.58e-05	0.0229481	-0.00373766	0.997018	NA	0.0984869	0.00837027	0.0319952	0.26161	0.793622	NA
T06A4.6	WBGene00201573	0.236468	0.0182604	0.0222436	0.820931	0.411686	NA	0.159965	-0.00741963	0.0226578	-0.327465	0.743316	NA	0	NA	NA	NA	NA	NA
R13H4.13	WBGene00202011	0.236468	0.0182604	0.0222436	0.820931	0.411686	NA	0.159965	-0.00741963	0.0226578	-0.327465	0.743316	NA	0	NA	NA	NA	NA	NA
K03C7.15	WBGene00202434	0.228822	0.0182604	0.0222436	0.820931	0.411686	NA	0.155426	-0.00731958	0.02264	-0.323304	0.746465	NA	0	NA	NA	NA	NA	NA
C07A12.18	WBGene00206364	0.214775	0.0182604	0.0222436	0.820931	0.411686	NA	0.198208	-0.00235388	0.0228082	-0.103203	0.917802	NA	1.01711	-0.00853497	0.0543687	-0.156983	0.875258	NA
T01B7.13	WBGene00206502	0.214492	0.0182604	0.0222436	0.820931	0.411686	NA	0.243771	-0.000269633	0.0238455	-0.0113075	0.990978	NA	1.69886	-0.00321392	0.0804829	-0.0399329	0.968147	NA
W02H5.16	WBGene00206511	0.228822	0.0182604	0.0222436	0.820931	0.411686	NA	0.403643	0.00355137	0.0238317	0.149018	0.881539	NA	0.961123	-0.00119747	0.0531577	-0.0225268	0.982028	NA
mir-4934	WBGene00219229	0.207786	0.0182604	0.0222436	0.820931	0.411686	NA	0.139669	-0.00694969	0.0225727	-0.307881	0.758173	NA	0.160038	0.00844953	0.0319952	0.264088	0.791712	NA
F43G6.16	WBGene00219294	0.230572	0.0182604	0.0222436	0.820931	0.411686	NA	0.208139	-0.00338746	0.0228384	-0.148323	0.882088	NA	0.814275	-0.00923619	0.0470907	-0.196136	0.844504	NA
C17E4.19	WBGene00219310	0.221554	0.0182604	0.0222436	0.820931	0.411686	NA	0.356065	0.00422698	0.0249505	0.169415	0.865471	NA	1.11688	0.000799822	0.0499529	0.0160115	0.987225	NA
F47C12.12	WBGene00219377	0.228822	0.0182604	0.0222436	0.820931	0.411686	NA	0.155426	-0.00731958	0.02264	-0.323304	0.746465	NA	0.31507	-0.014957	0.0319952	-0.467476	0.640159	NA
anr-37	WBGene00219631	0.236104	0.0182604	0.0222436	0.820931	0.411686	NA	0.720826	0.0238426	0.0352118	0.677121	0.498329	NA	1.85027	-0.0380558	0.0636337	-0.598045	0.54981	NA
linc-134	WBGene00219662	0.22679	0.0182604	0.0222436	0.820931	0.411686	NA	0.307342	0.00184288	0.0237378	0.077635	0.938118	NA	0.316333	-0.014957	0.0319952	-0.467476	0.640159	NA
linc-103	WBGene00219743	0.228822	0.0182604	0.0222436	0.820931	0.411686	NA	0.155426	-0.00731958	0.02264	-0.323304	0.746465	NA	0.422289	0.0259069	0.0345217	0.750454	0.452981	NA
T27E9.11	WBGene00220105	0.234066	0.0182604	0.0222436	0.820931	0.411686	NA	0.212939	-0.0032748	0.0228515	-0.143308	0.886047	NA	0	NA	NA	NA	NA	NA
Y6B3B.15	WBGene00220128	0.223734	0.0182604	0.0222436	0.820931	0.411686	NA	0.305848	0.00238785	0.0278826	0.0856395	0.931753	NA	2.0279	0.0728283	0.0914082	0.796737	0.425604	NA
Y75B8A.62	WBGene00220207	0.228822	0.0182604	0.0222436	0.820931	0.411686	NA	0.155426	-0.00731958	0.02264	-0.323304	0.746465	NA	0	NA	NA	NA	NA	NA
B0507.17	WBGene00235307	0.236104	0.0182604	0.0222436	0.820931	0.411686	NA	0.159431	-0.00740799	0.0226557	-0.326981	0.743682	NA	0	NA	NA	NA	NA	NA
F15E6.12	WBGene00235372	0.228822	0.0182604	0.0222436	0.820931	0.411686	NA	0.264192	-0.000195186	0.0229836	-0.00849241	0.993224	NA	0.325106	-0.00262477	0.0320515	-0.0818924	0.934732	NA
F08B4.8	WBGene00255375	0.228822	0.0182604	0.0222436	0.820931	0.411686	NA	0.155426	-0.00731958	0.02264	-0.323304	0.746465	NA	0	NA	NA	NA	NA	NA
mir-8212	WBGene00255567	0.236468	0.0182604	0.0222436	0.820931	0.411686	NA	0.159965	-0.00741963	0.0226578	-0.327465	0.743316	NA	0	NA	NA	NA	NA	NA
W07G1.13	WBGene00198995	1.10373	0.0335743	0.0409164	0.820557	0.411898	NA	0.656824	-0.0171279	0.0361424	-0.473899	0.635572	NA	0.709695	-0.00220105	0.0449654	-0.0489498	0.960959	NA
cts-1	WBGene00000833	2254.98	-0.0558237	0.0680317	-0.820554	0.411901	0.999299	1414.52	-0.138802	0.0780905	-1.77745	0.0754936	0.82161	5424.89	0.03741	0.115054	0.32515	0.745067	0.944537
acs-17	WBGene00016716	80.2572	-0.106193	0.129416	-0.82055	0.411903	0.999299	40.6242	-0.368384	0.13173	-2.79651	0.00516571	0.284884	#N/A	#N/A	#N/A	#N/A	#N/A	#N/A
C01G12.3	WBGene00007244	9.00349	0.0853251	0.103992	0.820499	0.411931	0.999299	6.14967	-0.0149029	0.0883186	-0.16874	0.866001	NA	21.7191	-0.0388393	0.158454	-0.245115	0.806368	0.96075
gmeb-3	WBGene00008092	0.460217	0.0219905	0.0268021	0.820475	0.411945	NA	0.259044	-0.00935798	0.0229715	-0.407373	0.683734	NA	0.608734	0.0409789	0.0378142	1.08369	0.278502	NA
bath-38	WBGene00009945	53.4581	0.107715	0.131327	0.820206	0.412099	0.999299	41.665	0.0292485	0.132683	0.22044	0.825529	0.999988	147.32	-0.00289798	0.129976	-0.0222963	0.982212	0.998439
nuo-2	WBGene00020417	375.3	-0.0682898	0.0832648	-0.820152	0.41213	0.999299	249.62	0.0792614	0.102814	0.770921	0.440754	0.999988	990.331	-0.119903	0.0715278	-1.67632	0.0936764	0.509048
H23L24.4	WBGene00019231	0.727659	-0.0322985	0.0393816	-0.820141	0.412136	NA	0.0942927	0.00182623	0.0222762	0.081981	0.934662	NA	1.51674	0.0261805	0.0724582	0.361319	0.717861	NA
usp-50	WBGene00008441	219.038	-0.0864526	0.105419	-0.820083	0.412169	0.999299	139.987	-0.053286	0.118807	-0.448508	0.653786	0.999988	530.688	0.0945729	0.099789	0.947728	0.343268	0.774587
F28C10.3	WBGene00017898	80.8257	0.100648	0.122745	0.819978	0.412229	0.999299	53.1303	-0.0464765	0.131879	-0.352419	0.724524	0.999988	203.144	0.102153	0.113434	0.900549	0.367828	0.790329
D1086.17	WBGene00045355	0.761932	0.0303817	0.0370562	0.819881	0.412284	NA	0.366364	-0.0112565	0.0236683	-0.475593	0.634364	NA	0.425894	0.0257497	0.0398667	0.645894	0.518348	NA
F23D12.3	WBGene00009087	6.35582	0.0795811	0.0970696	0.819836	0.41231	0.999299	4.3741	-0.0192729	0.0823282	-0.234099	0.814908	NA	16.0307	-0.0774067	0.154391	-0.501367	0.616113	0.90272
exos-2	WBGene00022232	219.449	-0.079175	0.0965748	-0.819831	0.412313	0.999299	149.727	0.074824	0.117568	0.63643	0.524496	0.999988	584.338	0.0784702	0.0976914	0.803247	0.421832	0.820782
ZK512.1	WBGene00013982	7.8789	-0.0845556	0.103167	-0.819599	0.412445	0.999299	6.47643	0.0277757	0.0858648	0.323482	0.74633	NA	18.3378	-0.149539	0.162187	-0.922015	0.356521	0.781706
sra-35	WBGene00005061	2.85162	-0.0482022	0.0588201	-0.819485	0.41251	NA	2.21651	0.0652682	0.0556872	1.17205	0.241177	NA	6.03543	-0.187027	0.127803	-1.4634	0.143357	0.58939
T19D2.3	WBGene00020568	3.48654	-0.0681845	0.0832103	-0.819423	0.412545	0.999299	1.73179	0.0155687	0.061375	0.253665	0.799755	NA	12.8144	0.0615828	0.151965	0.405244	0.685298	0.925154
let-611	WBGene00016750	350.825	0.0682957	0.0833481	0.819404	0.412556	0.999299	246.443	0.0227145	0.105174	0.21597	0.829011	0.999988	917.559	0.0695038	0.0945342	0.735223	0.462203	0.843406
asps-1	WBGene00007100	371.77	-0.0735799	0.0897975	-0.819398	0.41256	0.999299	254.711	0.118778	0.106405	1.11628	0.264303	0.999988	999.871	-0.0138082	0.0876973	-0.157453	0.874888	0.977258
elo-4	WBGene00001242	7.05923	0.07854	0.0958523	0.819385	0.412567	0.999299	4.75789	-0.0269135	0.0831004	-0.323867	0.746039	NA	17.7993	0.0206762	0.162163	0.127502	0.898543	0.982333
acr-2	WBGene00000042	1.50114	-0.0383654	0.0468246	-0.819342	0.412591	NA	0.717028	0.0247613	0.0400003	0.619029	0.535897	NA	2.23495	-0.0526948	0.088303	-0.59675	0.550674	NA
mans-4	WBGene00013881	275.265	0.0877349	0.107088	0.819281	0.412626	0.999299	193.013	-0.00934959	0.115027	-0.0812817	0.935218	0.999988	681.884	0.118595	0.0853423	1.38964	0.164638	0.617248
C07D8.2	WBGene00015562	0.666521	0.0327367	0.0399631	0.819173	0.412688	NA	0.355567	-0.0127827	0.029791	-0.429079	0.667865	NA	1.54829	0.0280841	0.0732455	0.383424	0.701406	NA
nhr-100	WBGene00003690	49.4765	-0.107961	0.131811	-0.819063	0.41275	0.999299	41.0492	0.141273	0.13196	1.07057	0.284362	0.999988	151.741	0.206444	0.132533	1.55768	0.119309	0.550522
F37C12.21	WBGene00194742	1.79061	-0.0457524	0.05586	-0.819055	0.412755	NA	0.717858	0.00994868	0.0388245	0.256247	0.79776	NA	6.27495	0.220331	0.126416	1.7429	0.0813513	0.479304
lec-1	WBGene00002264	1192.92	0.0618817	0.0755632	0.81894	0.412821	0.999299	814.794	-0.0449278	0.0785852	-0.571708	0.567519	0.999988	3057.92	-0.0287007	0.102261	-0.280662	0.77897	0.953183
W04C9.4	WBGene00021026	362.029	0.0728905	0.0890084	0.818917	0.412834	0.999299	264.769	0.071166	0.0979069	0.726873	0.467303	0.999988	910.767	-0.151621	0.0815125	-1.86009	0.0628723	0.436498
C05D12.4	WBGene00007341	9.97191	-0.0906383	0.110687	-0.818869	0.412861	0.999299	5.03694	-0.00609373	0.0878874	-0.0693356	0.944723	NA	4.98737	0.020146	0.0408932	0.492649	0.62226	0.904876
Y71A12B.3	WBGene00013501	0.814666	-0.0246191	0.0300654	-0.818853	0.412871	NA	0	NA	NA	NA	NA	NA	#N/A	#N/A	#N/A	#N/A	#N/A	#N/A
lin-31	WBGene00003017	3.35834	0.064797	0.0791491	0.818669	0.412975	0.999299	2.51641	0.00108527	0.0710108	0.0152831	0.987806	NA	10.7047	-0.0664712	0.14196	-0.468238	0.639614	0.909498
dsl-6	WBGene00001108	1.83964	0.0455592	0.0556607	0.818516	0.413063	NA	1.43435	-0.000843518	0.0466112	-0.0180969	0.985562	NA	3.66452	-0.286207	0.106711	-2.68208	0.00731653	NA
pcm-1	WBGene00003954	68.3563	-0.103002	0.125918	-0.818013	0.41335	0.999299	40.7515	0.0358937	0.132271	0.271366	0.78611	0.999988	192.58	0.00918581	0.139468	0.065863	0.947487	0.991735
ZK418.13	WBGene00220259	1.71322	0.0417393	0.0510261	0.817999	0.413358	NA	1.61152	0.0140567	0.0526878	0.266793	0.789628	NA	4.57157	-0.0293889	0.114968	-0.255626	0.798239	NA
ebax-1	WBGene00004140	184.623	0.0922217	0.112778	0.817725	0.413514	0.999299	116.508	-0.29621	0.124069	-2.38746	0.0169654	0.529289	432.893	0.291671	0.130709	2.23144	0.0256517	0.296466
C15B12.1	WBGene00015783	9.11655	-0.086719	0.106051	-0.81771	0.413523	0.999299	5.13669	0.0383009	0.0908566	0.421554	0.673351	NA	34.4215	0.181172	0.162902	1.11215	0.266074	0.724996
fbxc-24	WBGene00019927	1.52385	0.0489209	0.0598359	0.817584	0.413595	NA	1.08051	-0.00805922	0.0489663	-0.164587	0.869269	NA	5.23118	-0.199615	0.132042	-1.51175	0.130597	0.56858
exos-9	WBGene00018154	294.649	-0.0800745	0.0979581	-0.817436	0.413679	0.999299	180.398	0.0238042	0.114059	0.2087	0.834682	0.999988	683.666	0.0483929	0.091595	0.528335	0.597267	0.89467
F23F1.4	WBGene00017745	30.0596	-0.10805	0.132189	-0.81739	0.413706	0.999299	19.2977	0.111121	0.123013	0.90333	0.366351	0.999988	90.5143	0.0963922	0.140089	0.688077	0.491404	0.852848
seb-3	WBGene00007664	7.67902	-0.0830751	0.101638	-0.817365	0.41372	0.999299	3.12013	-0.046146	0.0699478	-0.659721	0.509433	NA	7.7342	0.0277405	0.132978	0.20861	0.834753	0.968708
arp-6	WBGene00007434	302.754	0.0720109	0.0881372	0.817032	0.41391	0.999299	206.454	-0.0274823	0.108101	-0.254229	0.799319	0.999988	802.662	0.0301325	0.084212	0.357818	0.72048	0.938004
srh-3	WBGene00005229	0.684945	-0.0255961	0.0313284	-0.817027	0.413913	NA	0	NA	NA	NA	NA	NA	0.160038	0.00844953	0.0319952	0.264088	0.791712	NA
F08F8.9	WBGene00017274	517.125	-0.0586508	0.0717872	-0.817009	0.413923	0.999299	354.272	0.0860151	0.0913482	0.941618	0.346388	0.999988	1332.21	-0.0143187	0.0759325	-0.188571	0.850429	0.971034
B0205.13	WBGene00044644	10.365	0.0865772	0.10597	0.816995	0.413931	0.999299	9.59495	0.141862	0.108056	1.31285	0.189234	NA	37.6509	-0.427776	0.163032	-2.62387	0.00869361	0.157677
nhr-21	WBGene00003620	48.1855	-0.106926	0.13088	-0.816975	0.413943	0.999299	25.5178	-0.234325	0.129858	-1.80447	0.0711583	0.816924	69.7597	-0.089101	0.158391	-0.562539	0.573749	0.885249
B0511.16	WBGene00200290	1.66303	0.042904	0.0525267	0.816804	0.414041	NA	1.09699	-0.0176746	0.0434669	-0.406621	0.684286	NA	2.46729	0.085115	0.0830731	1.02458	0.305562	NA
oac-49	WBGene00012068	0.386272	0.0222656	0.0272622	0.816721	0.414088	NA	0.316205	-0.00261037	0.0240663	-0.108466	0.913626	NA	1.89735	-0.0121431	0.0588187	-0.20645	0.836439	NA
tra-4	WBGene00018740	119.64	-0.0943108	0.115476	-0.816715	0.414091	0.999299	82.8232	0.0774727	0.126285	0.613477	0.539561	0.999988	353.238	0.0996449	0.0948639	1.0504	0.293535	0.744414
nhr-161	WBGene00016364	14.7223	0.101559	0.124351	0.816713	0.414092	0.999299	11.8046	-0.0364453	0.112467	-0.324054	0.745897	NA	45.2978	0.35058	0.164542	2.13063	0.0331194	0.335338
B0238.11	WBGene00015075	610.286	0.0631271	0.0773002	0.816649	0.414129	0.999299	405.663	-0.00776938	0.100824	-0.0770591	0.938577	0.999988	1600.87	-0.0238742	0.0785308	-0.304011	0.76112	0.949267
T24E12.7	WBGene00023348	0.683123	0.0328103	0.0401772	0.81664	0.414134	NA	0.313174	-0.0114254	0.024405	-0.468156	0.639673	NA	0.83114	0.0389411	0.0483084	0.806094	0.420189	NA
gcy-36	WBGene00001556	1.11948	-0.0414282	0.050739	-0.816496	0.414217	NA	0.577975	0.0154541	0.0319182	0.484179	0.628259	NA	2.22814	-0.123611	0.0911123	-1.35669	0.174879	NA
H25P19.1	WBGene00019244	204.751	0.0782289	0.095821	0.816406	0.414268	0.999299	134.224	-0.0379883	0.114925	-0.330549	0.740985	0.999988	507.884	-0.00517484	0.077577	-0.0667059	0.946816	0.991735
B0024.11	WBGene00007101	349.118	0.0737467	0.0903336	0.816382	0.414282	0.999299	242.47	0.0434024	0.105581	0.411081	0.681013	0.999988	904.356	-0.0217439	0.0733802	-0.296318	0.766987	0.949267
swip-10	WBGene00018738	4.32659	-0.0706046	0.0865136	-0.81611	0.414437	0.999299	1.93448	-0.00255183	0.0573781	-0.044474	0.964527	NA	11.2036	0.0142974	0.151823	0.0941714	0.924973	0.988686
F20B6.5	WBGene00017629	0.533789	0.0287925	0.0352862	0.81597	0.414517	NA	0.304436	-0.00826052	0.0260996	-0.3165	0.751623	NA	0.204454	-0.00944956	0.0319952	-0.295343	0.767732	NA
Y53C12A.3	WBGene00013139	274.341	0.0751368	0.0921048	0.815775	0.414629	0.999299	180.311	-0.072026	0.115754	-0.622235	0.533788	0.999988	659.83	0.0163413	0.103365	0.158093	0.874383	0.977258
abts-2	WBGene00009929	6.60608	0.081644	0.100087	0.815733	0.414653	0.999299	4.5609	-0.0110126	0.0869585	-0.126642	0.899224	NA	24.4248	0.109642	0.164496	0.666532	0.505071	0.857134
K09F6.4	WBGene00019587	4.08062	-0.0695549	0.085268	-0.815722	0.414659	0.999299	1.94609	0.0081894	0.0640108	0.127938	0.898198	NA	#N/A	#N/A	#N/A	#N/A	#N/A	#N/A
F35G12.5	WBGene00009442	125.374	0.096183	0.117916	0.815692	0.414676	0.999299	92.5456	0.0234727	0.126627	0.185369	0.85294	0.999988	338.303	0.0995187	0.0969647	1.02634	0.304732	0.754781
rskd-1	WBGene00010096	460.965	0.0731089	0.0896295	0.81568	0.414683	0.999299	292.449	-0.100249	0.103005	-0.973241	0.330433	0.999988	1195.7	0.11715	0.0708098	1.65443	0.0980395	0.514661
sri-23	WBGene00005535	1.57036	0.0181468	0.0222477	0.815671	0.414688	NA	1.08898	-0.00751712	0.0226817	-0.331418	0.740329	NA	0.542422	-0.00156992	0.0469642	-0.033428	0.973333	NA
clec-23	WBGene00011851	1.57067	0.0181458	0.0222477	0.815627	0.414714	NA	1.0892	-0.00751675	0.0226816	-0.331402	0.740341	NA	0.209934	-0.00944956	0.0319952	-0.295343	0.767732	NA
snx-14	WBGene00013011	345.896	0.08659	0.106179	0.815511	0.41478	0.999299	204.011	-0.248384	0.120569	-2.06009	0.0393898	0.693249	791.623	0.0451896	0.114992	0.392979	0.694335	0.928844
C30G4.4	WBGene00016269	26.9664	-0.103699	0.127216	-0.815139	0.414992	0.999299	18.0108	0.000967382	0.113207	0.00854524	0.993182	0.999988	60.3346	-0.0446102	0.164543	-0.271115	0.786302	0.954987
C37C3.1	WBGene00016495	305.163	0.0733082	0.0899342	0.815131	0.414997	0.999299	212.637	-0.00440503	0.108245	-0.040695	0.967539	0.999988	772.414	-0.0230331	0.0803972	-0.286491	0.774502	0.951638
C17B7.15	WBGene00268213	0.390324	0.0223075	0.0273698	0.815042	0.415048	NA	0.631245	0.0175706	0.0381979	0.45999	0.645523	NA	2.57003	-0.0530964	0.0964613	-0.550443	0.582016	NA
R08C7.12	WBGene00019955	19.1773	0.104089	0.12774	0.814849	0.415159	0.999299	13.7632	-0.132435	0.113504	-1.16678	0.243299	0.999848	52.4069	-0.0683622	0.16324	-0.418784	0.675374	0.922185
snx-3	WBGene00006503	356.878	0.0727449	0.0892804	0.814791	0.415192	0.999299	234.456	-0.0386867	0.106055	-0.36478	0.715276	0.999988	1097.71	-0.00342441	0.0750637	-0.0456201	0.963613	0.995028
btbd-10	WBGene00019888	657.207	-0.0699753	0.0858893	-0.814715	0.415235	0.999299	446.583	0.0789477	0.129564	0.609333	0.542304	0.999988	1579.9	0.00773625	0.113281	0.0682923	0.945553	0.991735
col-77	WBGene00000653	12.7802	-0.0861374	0.105752	-0.814525	0.415344	0.999299	6.64483	-0.0271627	0.0908673	-0.298927	0.764996	NA	25.0415	0.0984521	0.155444	0.633361	0.526498	0.868416
slc-17.6	WBGene00017398	71.6357	-0.108367	0.133044	-0.814524	0.415345	0.999299	42.4943	0.0777417	0.127063	0.611837	0.540646	0.999988	194.013	0.180745	0.148942	1.21353	0.224928	0.688924
hars-1	WBGene00002001	727.678	-0.0611958	0.0751359	-0.814469	0.415377	0.999299	474.546	0.0471612	0.096351	0.489473	0.624507	0.999988	1863.54	0.0312544	0.0575091	0.543468	0.586807	0.889632
C18D11.1	WBGene00007679	48.7489	-0.107027	0.131411	-0.814442	0.415392	0.999299	31.03	0.0917035	0.129916	0.705868	0.48027	0.999988	119.545	-0.212	0.131969	-1.60644	0.108177	0.532696
F35C11.6	WBGene00009405	9.00812	0.0896385	0.110062	0.814434	0.415396	0.999299	5.45076	-0.0792982	0.0926348	-0.85603	0.391981	NA	11.8927	-0.293109	0.154708	-1.8946	0.0581454	0.425351
F22G12.3	WBGene00009063	0.739363	-0.0326254	0.0400596	-0.814421	0.415404	NA	0.512266	0.0289282	0.03443	0.840202	0.400795	NA	1.97912	-0.087812	0.0928738	-0.945498	0.344405	NA
ttr-43	WBGene00007590	4.15221	-0.0678623	0.0833287	-0.814393	0.41542	0.999299	2.08925	0.0167695	0.062077	0.270141	0.787052	NA	8.92689	0.097695	0.135233	0.722421	0.470036	0.84508
F18C5.10	WBGene00017563	127.418	-0.0940948	0.115546	-0.814349	0.415445	0.999299	68.4375	-0.296146	0.131023	-2.26026	0.023805	0.606062	202.949	-0.0317879	0.116941	-0.271829	0.785753	0.954784
R03H10.6	WBGene00019858	3.16782	-0.058663	0.0720688	-0.813985	0.415653	NA	1.25405	-0.00268503	0.0495523	-0.0541857	0.956787	NA	7.29796	-0.242861	0.13601	-1.78561	0.074162	0.464846
K01D12.6	WBGene00010465	439.498	-0.0681441	0.0837427	-0.813732	0.415799	0.999299	299.76	0.0828326	0.0976461	0.848294	0.396274	0.999988	1179.04	0.0645358	0.0699048	0.923196	0.355905	0.78153
T26E3.5	WBGene00012038	2.80991	-0.0574508	0.0706084	-0.813654	0.415843	NA	1.32641	0.0159492	0.0542273	0.294117	0.768669	NA	6.79402	0.122693	0.130836	0.937759	0.348368	0.777893
Y48C3A.18	WBGene00012997	67.5642	0.105384	0.129555	0.813429	0.415972	0.999299	42.823	-0.0967218	0.132865	-0.727972	0.46663	0.999988	166.674	-0.157289	0.115975	-1.35623	0.175027	0.631618
mex-5	WBGene00003230	4739.09	-0.0561038	0.0689816	-0.813315	0.416037	0.999299	2960.45	-0.189852	0.0783954	-2.42172	0.0154474	0.516816	11105.9	0.167264	0.116905	1.43077	0.152496	0.604891
gfrp-1	WBGene00044736	12.9151	0.0943763	0.11605	0.813238	0.416082	0.999299	8.14077	-0.0586973	0.0996035	-0.589309	0.555654	NA	28.2697	-0.0434557	0.164512	-0.264149	0.791665	0.956391
ZK678.3	WBGene00014069	0.6769	0.0322563	0.0396658	0.813203	0.416102	NA	0.724716	0.0116607	0.0415207	0.280839	0.778834	NA	#N/A	#N/A	#N/A	#N/A	#N/A	#N/A
pigg-1	WBGene00009204	126.652	-0.0983259	0.120919	-0.813155	0.416129	0.999299	85.3493	0.0232389	0.130603	0.177935	0.858774	0.999988	310.654	0.0527	0.107408	0.490652	0.623673	0.904876
F37H8.5	WBGene00009514	283.987	0.0717489	0.088242	0.813093	0.416165	0.999299	199.647	0.0564629	0.106024	0.532546	0.594348	0.999988	805.047	0.0105662	0.0908974	0.116243	0.90746	0.985387
fzo-1	WBGene00001509	477.033	-0.06578	0.0809192	-0.81291	0.41627	0.999299	313.391	0.0338583	0.0948923	0.356808	0.721236	0.999988	1288.56	0.129366	0.0636572	2.03223	0.0421305	0.372987
mtl-2	WBGene00003474	305.786	-0.0811307	0.0998043	-0.812897	0.416277	0.999299	220.921	0.213161	0.111918	1.90461	0.0568303	0.77489	833.191	-0.207403	0.0987561	-2.10015	0.0357157	0.345297
trpl-2	WBGene00020972	4.16987	0.065769	0.0809136	0.812829	0.416316	0.999299	6.55639	0.115555	0.0896002	1.28967	0.197166	NA	23.8334	-0.153092	0.164538	-0.930441	0.352143	0.779111
H25K10.1	WBGene00010411	8.42498	0.0885736	0.108988	0.812693	0.416394	0.999299	7.19174	0.0826809	0.0973214	0.849566	0.395567	NA	25.9782	-0.292033	0.158099	-1.84715	0.064726	0.43923
fbxb-112	WBGene00021716	1.07923	0.0366492	0.0450984	0.81265	0.416419	NA	0.527956	-0.0157281	0.0291143	-0.540218	0.589047	NA	1.84607	-0.0516784	0.0834667	-0.619149	0.535818	NA
C14E2.11	WBGene00206378	0.381058	0.0221658	0.0272795	0.812543	0.41648	NA	0.209919	-0.0085118	0.022842	-0.372638	0.709418	NA	0.0964747	0.00844953	0.0319952	0.264088	0.791712	NA
C06A1.3	WBGene00007354	0.384142	0.0221086	0.0272104	0.812505	0.416502	NA	0.550976	0.00899052	0.0310496	0.289553	0.772158	NA	2.07439	0.00252371	0.08396	0.0300585	0.97602	NA
rbf-1	WBGene00004316	11.8989	-0.0968408	0.119188	-0.812502	0.416504	0.999299	6.84169	0.0306752	0.0972655	0.315376	0.752476	NA	22.6512	-0.00545617	0.158743	-0.0343711	0.972581	0.996455
sgnh-1	WBGene00020354	4.46747	-0.07112	0.0875406	-0.812423	0.416549	0.999299	1.89389	-0.0135491	0.0614249	-0.22058	0.82542	NA	11.5021	0.11334	0.151385	0.748682	0.454049	0.838606
ace-1	WBGene00000035	21.0914	0.102919	0.126691	0.812364	0.416583	0.999299	14.912	0.0239947	0.116975	0.205126	0.837474	0.999988	61.0421	0.130367	0.154653	0.84296	0.399251	0.807643
F10D2.10	WBGene00017335	5.15724	-0.0761657	0.0938063	-0.811946	0.416823	0.999299	2.09108	-0.0306959	0.0660792	-0.464532	0.642267	NA	12.2555	0.150395	0.149843	1.00369	0.31553	0.762732
fbxb-116	WBGene00012066	1.08729	-0.0330101	0.0406571	-0.811916	0.41684	NA	0.375125	0.0104268	0.0276486	0.377118	0.706086	NA	2.77266	-0.037428	0.096832	-0.386525	0.699108	NA
B0379.1	WBGene00007155	55.229	0.107044	0.131873	0.811724	0.41695	0.999299	38.7254	0.026102	0.132547	0.196927	0.843885	0.999988	151.772	-0.193761	0.121456	-1.59532	0.110642	0.535604
algn-13	WBGene00011193	105.721	0.0960684	0.118374	0.811569	0.417039	0.999299	77.6246	0.0983675	0.128207	0.767254	0.442931	0.999988	300.274	-0.105436	0.105047	-1.0037	0.315522	0.762732
pqn-20	WBGene00004110	1404.55	-0.0730231	0.0899884	-0.811473	0.417094	0.999299	873.881	-0.125276	0.126059	-0.993787	0.320326	0.999988	3557.2	0.150428	0.137513	1.09392	0.273992	0.732771
nlp-26	WBGene00003764	27.3925	-0.104773	0.129119	-0.811442	0.417112	0.999299	17.095	0.0666718	0.116845	0.570601	0.56827	0.999988	79.0996	0.206926	0.155648	1.32945	0.1837	0.641309
F49E2.5	WBGene00009888	281.23	-0.0792493	0.0976848	-0.811276	0.417207	0.999299	185.772	-0.0373076	0.121414	-0.307276	0.758633	0.999988	325.49	-0.0846404	0.164456	-0.514667	0.606785	0.898461
ZK849.1	WBGene00014100	0.609862	-0.0260444	0.0321035	-0.811264	0.417214	NA	0	NA	NA	NA	NA	NA	1.17365	0.136578	0.0706173	1.93406	0.0531061	NA
gtf-2E2	WBGene00010054	252.715	-0.0868986	0.107146	-0.81103	0.417348	0.999299	181.905	0.237311	0.113811	2.08513	0.0370574	0.680318	712.434	-0.0725512	0.104131	-0.696731	0.485971	0.850655
F26A1.19	WBGene00270319	3.29241	-0.0591566	0.0729426	-0.811003	0.417364	0.999299	1.46432	0.00523444	0.0464518	0.112685	0.91028	NA	5.67773	-0.0705775	0.111938	-0.630503	0.528366	0.869058
brc-2	WBGene00020316	185.444	-0.0876534	0.108095	-0.810892	0.417428	0.999299	131.184	0.175956	0.117234	1.5009	0.133382	0.925377	505.655	0.016619	0.0892142	0.186282	0.852224	0.971178
btb-9	WBGene00018435	8.46733	0.084017	0.103623	0.810799	0.417481	0.999299	8.12676	-0.00573416	0.0907989	-0.0631523	0.949645	NA	16.8802	-0.102503	0.147121	-0.696726	0.485974	0.850655
Y73B3A.25	WBGene00198345	0.596293	-0.0261309	0.0322409	-0.810489	0.417659	NA	0.5844	0.0285468	0.0306687	0.930812	0.351951	NA	1.43842	-0.00840977	0.0684702	-0.122824	0.902247	NA
chk-2	WBGene00000499	50.3068	-0.107196	0.13228	-0.810371	0.417727	0.999299	32.8644	0.00609963	0.131734	0.0463027	0.963069	0.999988	131.928	0.0562064	0.134745	0.417131	0.676583	0.922379
fat-4	WBGene00001396	816.476	0.0567065	0.0699789	0.810337	0.417747	0.999299	588.411	0.150669	0.0797989	1.88811	0.0590108	0.775716	2265.12	-0.132684	0.0677604	-1.95814	0.0502138	0.404032
his-11	WBGene00001885	7.42488	0.0774523	0.0955939	0.810223	0.417812	0.999299	6.43158	0.0671717	0.0926296	0.725165	0.468351	NA	11.5687	-0.610917	0.15528	-3.9343	8.34412e-05	0.00440376
let-268	WBGene00002497	38.9425	-0.107558	0.132783	-0.810031	0.417922	0.999299	26.5564	0.119076	0.129397	0.920239	0.357448	0.999988	99.9158	0.0582388	0.137279	0.424238	0.671393	0.92103
B0334.13	WBGene00007149	0.595598	-0.0261048	0.0322302	-0.80995	0.417969	NA	0.258836	0.0128232	0.0229705	0.558248	0.576675	NA	1.119	-0.0147134	0.0556992	-0.264158	0.791658	NA
M01E11.2	WBGene00019711	384.562	-0.0670248	0.0827562	-0.809907	0.417993	0.999299	245.289	-0.0255507	0.103851	-0.246033	0.805657	0.999988	983.814	0.0925581	0.0852485	1.08575	0.277592	0.735995
pks-1	WBGene00016558	65.1423	0.107547	0.132813	0.809761	0.418077	0.999299	46.2642	-0.0325469	0.130638	-0.249138	0.803254	0.999988	169.13	0.263868	0.136668	1.93073	0.0535163	0.413893
K08F4.5	WBGene00010679	0.384329	0.022161	0.0273704	0.80967	0.41813	NA	0.210303	-0.00851824	0.022843	-0.372904	0.70922	NA	0.20998	-0.00944956	0.0319952	-0.295343	0.767732	NA
F18C5.9	WBGene00017562	0.380486	0.0220743	0.0272654	0.80961	0.418164	NA	0.405467	0.00192535	0.0284704	0.0676264	0.946083	NA	0.970668	-0.0309484	0.0552043	-0.560616	0.575059	NA
Y50D7A.10	WBGene00021758	97.2201	0.102372	0.126458	0.809536	0.418207	0.999299	66.6987	-0.0473482	0.131876	-0.359037	0.719567	0.999988	233.981	0.100954	0.128674	0.784565	0.432709	0.827194
C34B4.2	WBGene00007907	226.476	-0.0795706	0.0982922	-0.809531	0.418209	0.999299	140.189	-0.0632563	0.115771	-0.546393	0.584796	0.999988	538.102	0.0911594	0.134646	0.677031	0.498386	0.854917
arc-1	WBGene00000180	45.0128	0.107674	0.133019	0.809461	0.41825	0.999299	29.4678	-0.018459	0.130033	-0.141956	0.887115	0.999988	111.641	-0.0831107	0.143004	-0.581177	0.561121	0.878757
Y47D3A.13	WBGene00012926	0.536448	0.0286143	0.0353501	0.809454	0.418254	NA	0.411277	-0.00261925	0.0286798	-0.0913273	0.927233	NA	1.98454	0.132246	0.0812594	1.62745	0.103642	NA
dnj-23	WBGene00001041	453.983	0.0624602	0.0771688	0.809397	0.418287	0.999299	307.558	-0.0534489	0.0932488	-0.573186	0.566519	0.999988	1136.23	0.046321	0.0771413	0.600469	0.548194	0.872145
D1022.17	WBGene00271809	1.19206	0.0406394	0.0502125	0.809349	0.418314	NA	1.28347	0.0233141	0.05016	0.464794	0.642079	NA	4.29324	-0.0673058	0.117632	-0.572172	0.567205	NA
F49E11.2	WBGene00009889	1.82414	-0.0497472	0.061481	-0.809148	0.41843	NA	1.25214	0.0472777	0.0514142	0.919547	0.35781	NA	7.34948	0.115436	0.140232	0.82318	0.410405	0.814801
C32B5.6	WBGene00016299	2.50068	0.0564902	0.0698262	0.809011	0.418509	NA	5.5879	0.161601	0.0853702	1.89294	0.0583658	NA	13.5084	-0.306898	0.156757	-1.95779	0.0502543	0.404032
ufd-2	WBGene00006734	928.915	-0.0534235	0.0660496	-0.808839	0.418608	0.999299	614.906	-0.0147374	0.0859439	-0.171477	0.863849	0.999988	2376.95	0.158455	0.0721202	2.1971	0.0280131	0.309118
app-1	WBGene00000155	1082.62	-0.0548936	0.0679121	-0.808304	0.418916	0.999299	751.286	0.0796185	0.0842782	0.94471	0.344807	0.999988	2817.42	0.0786826	0.0702942	1.11933	0.262998	0.723348
uig-1	WBGene00009337	42.9354	0.106133	0.131307	0.808285	0.418926	0.999299	28.2745	0.0102045	0.11978	0.0851938	0.932107	0.999988	55.5482	-0.0938904	0.122816	-0.764483	0.444579	0.832961
pgp-7	WBGene00004001	1.46665	0.0205868	0.02547	0.808277	0.418931	NA	2.35025	0.0370062	0.0540808	0.684275	0.493801	NA	9.23298	-0.105304	0.133906	-0.786401	0.431632	0.826629
pes-7	WBGene00003980	80.9654	0.104299	0.129048	0.808223	0.418962	0.999299	52.4117	-0.180387	0.130622	-1.38099	0.167282	0.944483	191.45	0.0927996	0.137524	0.67479	0.499809	0.855279
fipp-1	WBGene00017988	859.233	-0.0521542	0.0645322	-0.808189	0.418982	0.999299	562.76	-0.0636175	0.0790046	-0.805238	0.420682	0.999988	2114.88	0.0458807	0.0845056	0.542931	0.587177	0.889632
B0281.6	WBGene00015113	0.387231	0.0220587	0.0272952	0.808153	0.419003	NA	0.315236	-0.00260903	0.0240397	-0.10853	0.913575	NA	1.40069	0.0236107	0.0645541	0.36575	0.714552	NA
D1081.4	WBGene00008382	1.09579	-0.0402197	0.049788	-0.807819	0.419195	NA	0.252441	-0.000667507	0.0241268	-0.0276667	0.977928	NA	1.77612	0.0869325	0.0759583	1.14448	0.252426	NA
ztf-26	WBGene00010137	18.6771	-0.09785	0.121146	-0.8077	0.419263	0.999299	10.9395	0.0275011	0.103149	0.266615	0.789766	NA	41.4383	0.045445	0.162171	0.280229	0.779302	0.953256
col-182	WBGene00000755	0.73578	-0.0321953	0.0398737	-0.807432	0.419418	NA	0.303893	0.0120869	0.0261116	0.462895	0.64344	NA	2.00107	0.0688363	0.0892579	0.771207	0.440584	NA
W03D2.6	WBGene00020981	11.8329	-0.0944834	0.117021	-0.807405	0.419433	0.999299	8.29847	0.136824	0.103162	1.3263	0.184741	NA	48.9204	0.0566977	0.164114	0.345478	0.729735	0.940529
Y51H4A.7	WBGene00013103	71.6702	-0.10512	0.130209	-0.807319	0.419483	0.999299	43.055	0.00127926	0.132868	0.00962803	0.992318	0.999988	151.017	0.132245	0.126223	1.04771	0.294773	0.745836
rhgf-1	WBGene00006468	16.8532	0.0979494	0.121362	0.807087	0.419617	0.999299	10.3091	-0.0886341	0.105416	-0.840805	0.400457	NA	33.381	0.120089	0.163667	0.733743	0.463105	0.843883
fbxa-184	WBGene00018439	8.69746	-0.0830042	0.10285	-0.807041	0.419643	0.999299	4.88348	0.0176749	0.0833507	0.212055	0.832064	NA	19.2127	-0.145103	0.162054	-0.895399	0.370574	0.792457
twk-17	WBGene00006671	6.05775	-0.0798902	0.0989992	-0.806978	0.419679	0.999299	3.43478	0.0569243	0.0798089	0.713258	0.475686	NA	9.83909	0.196525	0.149204	1.31716	0.187785	0.645928
mask-1	WBGene00011240	1567.9	-0.0707424	0.0876673	-0.806941	0.4197	0.999299	920.257	-0.232	0.102203	-2.27	0.0232076	0.601196	2154.9	0.208838	0.164418	1.27016	0.204026	0.669028
mdt-27	WBGene00007023	330.669	0.0664226	0.0823161	0.806921	0.419712	0.999299	216.647	-0.110982	0.100592	-1.10328	0.269905	0.999988	869.91	0.101351	0.0763333	1.32774	0.184265	0.641899
gtf-2F2	WBGene00012694	315.82	0.0759092	0.094081	0.80685	0.419753	0.999299	216.461	-0.0640093	0.102167	-0.626517	0.530976	0.999988	770.287	-0.0121683	0.0827033	-0.147132	0.883028	0.980014
F08B6.1	WBGene00017239	50.9023	0.106677	0.132235	0.806719	0.419828	0.999299	35.5412	-0.00730685	0.13225	-0.0552503	0.955939	0.999988	122.91	-0.0241516	0.143434	-0.168381	0.866283	0.97525
ace-3	WBGene00000037	5.65015	0.0717975	0.0890022	0.806694	0.419843	0.999299	3.16786	-0.0667183	0.0723759	-0.921829	0.356618	NA	8.94346	-0.103196	0.142733	-0.722998	0.469681	0.84508
Y18D10A.22	WBGene00014864	0.946593	-0.0353651	0.0438403	-0.80668	0.419851	NA	0.607039	0.0241575	0.0335789	0.719424	0.47188	NA	#N/A	#N/A	#N/A	#N/A	#N/A	#N/A
cap-2	WBGene00000293	660.568	-0.0579734	0.0718881	-0.806439	0.41999	0.999299	454.021	0.127085	0.0842404	1.5086	0.1314	0.921973	1743.95	-0.0901751	0.0612606	-1.47199	0.141023	0.586063
W03B1.3	WBGene00020973	0.392174	0.0221141	0.0274245	0.806363	0.420033	NA	0.268013	-0.00493482	0.0229907	-0.214644	0.830045	NA	20.9907	-0.143335	0.162242	-0.883468	0.376983	0.794748
ZK813.2	WBGene00022821	320.805	0.0754166	0.093537	0.806275	0.420084	0.999299	227.79	0.0233094	0.105307	0.221347	0.824822	0.999988	816.403	-0.260331	0.0758291	-3.43312	0.00059667	0.0226458
Y71G12B.32	WBGene00044349	1.65988	-0.0485475	0.0602144	-0.806244	0.420102	NA	1.38739	0.0723372	0.0564012	1.28255	0.199651	NA	6.24678	-0.258128	0.132837	-1.94319	0.0519936	0.409587
T05D4.3	WBGene00011476	3.72199	-0.0654333	0.0811616	-0.80621	0.420122	0.999299	2.12923	0.039031	0.0651196	0.599374	0.548924	NA	8.12138	-0.159256	0.148749	-1.07064	0.284331	0.740755
M02G9.1	WBGene00010830	1.73154	0.0479761	0.0595102	0.806184	0.420137	NA	1.16075	-0.00767525	0.052173	-0.147112	0.883044	NA	5.96764	0.135345	0.130711	1.03546	0.300455	0.751871
ift-43	WBGene00016121	53.1877	-0.106913	0.132622	-0.80615	0.420156	0.999299	30.0439	-0.00678003	0.129656	-0.0522922	0.958296	0.999988	143.545	-0.0284821	0.135062	-0.210882	0.832979	0.967887
ZK470.14	WBGene00219362	1.33989	-0.0418072	0.0518672	-0.806042	0.420218	NA	0.545382	0.0106428	0.033304	0.319566	0.749297	NA	1.7865	-0.00334823	0.0726076	-0.0461141	0.963219	NA
B0250.12	WBGene00050927	2.99055	-0.0618017	0.0766979	-0.805781	0.420369	NA	3.96157	0.0375319	0.0614015	0.611253	0.541032	NA	9.62253	-0.0048548	0.132071	-0.0367589	0.970677	0.996339
K12C11.3	WBGene00019674	6.60794	-0.0600705	0.0745589	-0.805679	0.420428	0.999299	4.43213	0.0451855	0.06797	0.664785	0.506188	NA	13.4032	-0.0728891	0.151771	-0.480256	0.631045	0.906876
F28C1.1	WBGene00009200	528.462	0.0632552	0.078515	0.805645	0.420448	0.999299	360.947	-0.00362115	0.091239	-0.0396886	0.968341	0.999988	1395.98	0.0766822	0.0671161	1.14253	0.253233	0.714058
lin-2	WBGene00002991	23.704	0.106154	0.131764	0.805633	0.420454	0.999299	14.7718	-0.0814503	0.119721	-0.680336	0.496292	0.999988	70.2753	0.226012	0.157982	1.43062	0.152539	0.604891
T13B5.9	WBGene00020476	6.40055	-0.0774004	0.0960829	-0.805558	0.420498	0.999299	3.82885	0.0496254	0.0766811	0.647167	0.517524	NA	20.8622	0.142031	0.162616	0.873412	0.382439	0.798301
K11E4.2	WBGene00010774	6.63525	0.0769528	0.0955403	0.805448	0.420561	0.999299	4.39419	-0.026774	0.081246	-0.329543	0.741745	NA	21.1394	-0.132605	0.163844	-0.809339	0.41832	0.820407
C14H10.2	WBGene00007592	57.0043	-0.106605	0.132364	-0.805391	0.420594	0.999299	43.3715	0.121762	0.13125	0.927716	0.353555	0.999988	34.8819	0.262955	0.141701	1.85571	0.0634952	0.437
dhs-19	WBGene00000982	86.1128	-0.102871	0.127729	-0.805385	0.420598	0.999299	50.048	-0.0467598	0.132867	-0.351929	0.724892	0.999988	93.9736	0.0408323	0.0964557	0.423327	0.672057	0.921265
sec-24.2	WBGene00004756	440.544	-0.0778307	0.0966424	-0.805348	0.420619	0.999299	301.482	-0.0434596	0.117074	-0.371216	0.710477	0.999988	1054.05	0.178979	0.118789	1.50669	0.13189	0.569509
sumv-2	WBGene00018812	530.514	-0.0718111	0.0892001	-0.805056	0.420787	0.999299	312.396	-0.290106	0.0979491	-2.9618	0.00305844	0.218196	1192.94	0.203364	0.113579	1.79051	0.0733718	0.463173
Y49F6A.5	WBGene00021713	15.0583	0.0981265	0.121889	0.805048	0.420792	0.999299	8.86993	-0.101497	0.104271	-0.973392	0.330359	NA	34.7559	0.132316	0.164434	0.804677	0.421006	0.820782
Y9C12A.1	WBGene00021185	7.61916	-0.0745619	0.0926227	-0.805006	0.420816	0.999299	5.16222	0.0644113	0.0789153	0.816208	0.414381	NA	14.759	-0.128564	0.162263	-0.792317	0.428176	0.823859
cdt-2	WBGene00011318	354.747	-0.0727502	0.0904155	-0.804621	0.421038	0.999299	224.885	-0.0565712	0.103894	-0.544511	0.58609	0.999988	112.216	0.144807	0.147263	0.98332	0.32545	0.76728
str-227	WBGene00006258	0.612839	0.0296749	0.0368811	0.804611	0.421044	NA	0.370889	-0.00931579	0.0280351	-0.33229	0.739671	NA	2.23024	0.067957	0.0854044	0.795709	0.426201	NA
F38B2.2	WBGene00009529	2.45517	-0.0549756	0.0683368	-0.804479	0.42112	NA	1.38474	0.0338666	0.0547272	0.618826	0.536031	NA	5.19717	0.0212606	0.126894	0.167547	0.86694	0.975333
K09C8.7	WBGene00010717	0.524541	-0.0267364	0.0332377	-0.8044	0.421166	NA	0.147562	0.010609	0.0226067	0.469287	0.638864	NA	1.17843	-0.0319339	0.0627386	-0.508999	0.610753	NA
ltah-1.2	WBGene00022610	177.4	0.0969056	0.120504	0.804166	0.421301	0.999299	115.435	-0.107752	0.129194	-0.834035	0.404261	0.999988	414.847	-0.124951	0.138158	-0.904403	0.365782	0.789015
klc-2	WBGene00002215	145.216	-0.0889344	0.110628	-0.803903	0.421453	0.999299	95.0642	0.07351	0.125404	0.586187	0.55775	0.999988	378.629	-0.0408699	0.103763	-0.393876	0.693673	0.928844
elo-6	WBGene00001244	731.059	0.0606596	0.0754697	0.803762	0.421535	0.999299	518.883	0.113843	0.10342	1.10078	0.270991	0.999988	1956.44	-0.107654	0.103913	-1.036	0.300201	0.751542
pqn-84	WBGene00004165	0.768353	0.0298192	0.0370998	0.803757	0.421537	NA	0.364055	-0.0136431	0.0258558	-0.52766	0.597736	NA	0.295524	0.022218	0.0319952	0.694419	0.487419	NA
tftc-1	WBGene00021423	148.539	-0.0881681	0.10973	-0.803498	0.421687	0.999299	83.8361	-0.199645	0.129492	-1.54175	0.123134	0.907357	387.459	0.149912	0.106938	1.40186	0.160959	0.613802
T09B4.8	WBGene00020382	78.3287	-0.105051	0.130749	-0.803457	0.42171	0.999299	56.5242	0.148412	0.132736	1.1181	0.263525	0.999988	217.046	-0.0767359	0.111202	-0.690058	0.490158	0.852848
ptb-1	WBGene00004207	18.9698	-0.0944176	0.117516	-0.803445	0.421718	0.999299	10.6582	0.0352162	0.0991534	0.355169	0.722463	NA	55.3904	-0.0464466	0.157008	-0.295823	0.767365	0.949267
lmtr-5	WBGene00020101	192.137	-0.0833403	0.103736	-0.803385	0.421752	0.999299	132.073	0.224281	0.119155	1.88227	0.0597998	0.775716	565.408	-0.038971	0.105086	-0.370849	0.71075	0.935066
bath-20	WBGene00015012	3.9123	0.0640267	0.0797011	0.803336	0.421781	0.999299	2.91357	-0.00093007	0.070507	-0.0131912	0.989475	NA	#N/A	#N/A	#N/A	#N/A	#N/A	#N/A
C06G3.8	WBGene00015554	113.324	0.0909212	0.113181	0.803323	0.421788	0.999299	80.3275	0.00303438	0.129998	0.0233417	0.981378	0.999988	292.925	-0.0378876	0.110524	-0.3428	0.731749	0.940732
C35C5.9	WBGene00007958	11.8317	-0.0957297	0.119176	-0.803265	0.421822	0.999299	5.00565	-0.0840343	0.0859857	-0.977306	0.328418	NA	13.9155	-0.117081	0.154751	-0.756576	0.449304	0.835617
F13G3.6	WBGene00008766	126.181	-0.0950022	0.118276	-0.803225	0.421845	0.999299	79.3398	0.0447982	0.12916	0.346842	0.72871	0.999988	327.064	-0.065419	0.099093	-0.660178	0.50914	0.859422
F08F1.4	WBGene00017258	28.6005	0.106056	0.132045	0.803177	0.421872	0.999299	21.4017	0.0186236	0.127961	0.145541	0.884283	0.999988	#N/A	#N/A	#N/A	#N/A	#N/A	#N/A
mrpl-24	WBGene00019076	192.813	0.0915484	0.113987	0.803149	0.421889	0.999299	140.804	0.0599658	0.124782	0.480564	0.630826	0.999988	472.006	-0.00916703	0.112941	-0.0811665	0.93531	0.990977
pqn-71	WBGene00004153	0.587584	-0.0257726	0.032093	-0.80306	0.42194	NA	0.0517672	0.00580963	0.0221844	0.261879	0.793415	NA	0.857049	-0.044828	0.0669762	-0.669313	0.503296	NA
B0001.4	WBGene00007089	255.57	0.0770016	0.0958886	0.803031	0.421957	0.999299	168.553	-0.108041	0.116866	-0.924488	0.355232	0.999988	629.62	-0.0651257	0.0830833	-0.78386	0.433122	0.827194
cdc-25.2	WBGene00000387	268.178	-0.0820874	0.102242	-0.802872	0.422049	0.999299	164.704	-0.175417	0.119006	-1.47402	0.140475	0.937869	634.796	0.114399	0.126296	0.905798	0.365043	0.788777
Y66D12A.24	WBGene00013448	23.0933	-0.104389	0.130044	-0.80272	0.422136	0.999299	15.046	0.128373	0.118616	1.08226	0.279138	0.999988	74.1732	-0.103165	0.152308	-0.677341	0.49819	0.854917
ufm-1	WBGene00044324	308.201	-0.0743815	0.0926626	-0.802713	0.422141	0.999299	213.398	0.111207	0.0996067	1.11646	0.264223	0.999988	792.402	-0.0900929	0.0901272	-0.99962	0.317494	0.764353
Y59C2A.3	WBGene00021986	199.351	-0.09408	0.117205	-0.802694	0.422152	0.999299	133.204	-0.0511797	0.127359	-0.401853	0.687792	0.999988	461.463	-0.0645412	0.106982	-0.603288	0.546317	0.872114
F27C8.2	WBGene00009183	0.980609	-0.0349541	0.0435476	-0.802665	0.422169	NA	0.523547	0.018996	0.031774	0.597848	0.549941	NA	2.43324	0.0539332	0.0912882	0.590801	0.554654	NA
cyp-34A4	WBGene00020386	23.9246	-0.103508	0.128969	-0.802578	0.422219	0.999299	11.3713	-0.144945	0.111543	-1.29946	0.193787	NA	43.7862	0.361853	0.162092	2.23239	0.0255892	0.296466
ceh-83	WBGene00018446	147.382	0.092896	0.115753	0.80254	0.422241	0.999299	101.13	-0.156452	0.124937	-1.25225	0.210479	0.980318	345.436	0.199536	0.0842343	2.36882	0.0178448	0.241716
nphp-2	WBGene00021304	5.36728	-0.0661632	0.0824466	-0.802497	0.422265	0.999299	5.46806	-0.0104207	0.0626398	-0.16636	0.867874	NA	12.7709	-0.142142	0.144625	-0.98283	0.325691	0.76728
nas-9	WBGene00003528	26.1516	0.102678	0.127956	0.802445	0.422295	0.999299	21.6245	0.0994058	0.125381	0.79283	0.427877	0.999988	106.83	0.0586923	0.152499	0.384869	0.700335	0.931029
atz-1	WBGene00009212	37.9158	0.106739	0.133019	0.802435	0.422301	0.999299	24.2772	-0.0656391	0.126883	-0.517319	0.604934	0.999988	86.2025	-0.210786	0.155381	-1.35658	0.174916	0.631618
Y39B6A.10	WBGene00012672	185.832	-0.0825729	0.102915	-0.802339	0.422357	0.999299	126.615	0.0912659	0.120754	0.755797	0.449771	0.999988	487.801	-0.125802	0.0819678	-1.53478	0.124839	0.561296
gck-3	WBGene00013355	262.312	-0.0814292	0.1015	-0.802259	0.422403	0.999299	176.901	0.0352987	0.117906	0.299379	0.764651	0.999988	665.692	0.116343	0.0904064	1.28688	0.198135	0.661723
T19H12.2	WBGene00020588	1920.72	-0.0488209	0.0608602	-0.802181	0.422448	0.999299	1239.46	-0.0484631	0.0702704	-0.689665	0.490405	0.999988	4807.81	0.0299614	0.0936656	0.319876	0.749062	0.945618
K01A2.4	WBGene00019279	4.40656	0.0575669	0.0717794	0.801998	0.422554	0.999299	3.19145	-0.0589864	0.065348	-0.90265	0.366712	NA	0.811224	-0.00248502	0.0464773	-0.0534674	0.95736	NA
K03H6.5	WBGene00019370	7.26817	-0.0780914	0.0973749	-0.801966	0.422573	0.999299	8.57631	0.0334893	0.0796199	0.420615	0.674036	NA	15.3167	-0.0529875	0.157139	-0.337201	0.735965	0.941427
F31C3.3	WBGene00009285	988.873	-0.0702706	0.0876461	-0.801754	0.422695	0.999299	611.906	-0.142322	0.105456	-1.34958	0.17715	0.953571	2435.14	0.24481	0.115137	2.12625	0.0334822	0.335338
C10A4.3	WBGene00015664	0.376908	0.0216711	0.0270327	0.801663	0.422748	NA	0.20763	-0.00847249	0.0228357	-0.37102	0.710623	NA	0.621589	-0.0365621	0.0494736	-0.739023	0.459893	NA
dot-1.2	WBGene00010067	0.364518	0.0215228	0.0268487	0.801631	0.422766	NA	0.354021	9.48e-05	0.0250554	0.00378395	0.996981	NA	0.631306	-0.0363579	0.0391926	-0.927674	0.353577	NA
gst-7	WBGene00001755	729.772	0.059011	0.0736148	0.801619	0.422774	0.999299	500.712	0.035439	0.0887381	0.399366	0.689623	0.999988	1861.15	-0.235921	0.0708953	-3.32773	0.000875564	0.0301591
btb-18	WBGene00018201	0.364512	0.0215213	0.0268486	0.801579	0.422796	NA	0.251398	-0.00474881	0.0229565	-0.206861	0.836118	NA	0	NA	NA	NA	NA	NA
F59C12.3	WBGene00019102	117.696	0.0956762	0.119373	0.801489	0.422849	0.999299	87.2912	-0.0340064	0.129047	-0.26352	0.79215	0.999988	301.064	0.0836266	0.0974025	0.858567	0.390579	0.804246
Y46H3C.6	WBGene00021606	17.0954	0.0922396	0.115093	0.801438	0.422878	0.999299	12.5051	0.0325136	0.110955	0.293035	0.769496	NA	36.097	-0.393341	0.161129	-2.44115	0.0146407	0.215804
osta-1	WBGene00015287	1.54691	0.0421876	0.0526511	0.801268	0.422976	NA	0.912933	-0.0212107	0.0428354	-0.495168	0.620482	NA	5.04406	0.23016	0.125449	1.8347	0.0665506	0.444243
T05C3.6	WBGene00020256	40.313	0.10601	0.132311	0.801222	0.423003	0.999299	32.2519	0.0983883	0.128942	0.763042	0.445438	0.999988	109.233	-0.177941	0.130276	-1.36588	0.171976	0.628754
pudl-2	WBGene00044490	0.793192	-0.0303903	0.0379321	-0.801175	0.42303	NA	0.156562	0.00460523	0.0226457	0.20336	0.838854	NA	1.57588	-0.0369984	0.0790802	-0.467858	0.639886	NA
M03F8.3	WBGene00019762	763.52	-0.0583086	0.0728099	-0.800833	0.423228	0.999299	501.594	-0.00346561	0.086778	-0.0399365	0.968144	0.999988	2008.28	0.131077	0.064573	2.02991	0.0423661	0.373727
F16B4.7	WBGene00017509	0.682005	0.0321434	0.0401402	0.80078	0.423259	NA	0.52137	-0.003152	0.0354145	-0.089003	0.92908	NA	1.01741	0.00698292	0.0542067	0.12882	0.8975	NA
acl-12	WBGene00015295	78.5876	-0.102839	0.128439	-0.800678	0.423318	0.999299	52.9189	0.0362026	0.132285	0.273672	0.784337	0.999988	206.901	0.0435274	0.121787	0.357407	0.720787	0.938004
Y47G6A.22	WBGene00021647	210.422	-0.0809264	0.101077	-0.800641	0.42334	0.999299	141.223	0.149054	0.115226	1.29358	0.195812	0.964646	588.841	-0.128961	0.0863953	-1.49268	0.135521	0.576465
srh-71	WBGene00005292	0.570612	-0.0257963	0.0322202	-0.800623	0.42335	NA	0.156578	0.0108135	0.0226436	0.477552	0.632969	NA	1.55133	0.0285859	0.0796339	0.358967	0.71962	NA
zip-2	WBGene00019327	338.811	0.0678166	0.0847063	0.800608	0.423358	0.999299	248.764	0.118077	0.105636	1.11776	0.263668	0.999988	454.074	-0.260376	0.148371	-1.7549	0.0792768	0.475643
apb-3	WBGene00000163	559.512	0.0555921	0.0694386	0.800593	0.423367	0.999299	366.645	-0.0678069	0.0932177	-0.727404	0.466979	0.999988	1382.73	0.0549194	0.0693294	0.792152	0.428272	0.823915
sucl-1	WBGene00007350	344.299	0.0700145	0.087482	0.80033	0.423519	0.999299	235.105	-0.00584343	0.101701	-0.0574568	0.954181	0.999988	904.517	-0.0333676	0.0972809	-0.343002	0.731597	0.940732
F29C4.4	WBGene00017927	0.391083	0.0220571	0.0275603	0.80032	0.423526	NA	0.315607	-0.00284803	0.0262267	-0.108593	0.913525	NA	8.42618	0.202494	0.137701	1.47054	0.141416	0.5867
C53A5.16	WBGene00194706	71.723	0.0997341	0.124622	0.800292	0.423542	0.999299	51.7875	0.0549567	0.130321	0.421702	0.673242	0.999988	199.317	0.0270424	0.130633	0.207011	0.836002	0.968721
copb-1	WBGene00021292	1160.43	-0.0513184	0.0641344	-0.800169	0.423613	0.999299	756.061	-0.0883697	0.0867574	-1.01858	0.3084	0.999988	2862.31	0.1398	0.105261	1.32813	0.184135	0.641874
ZK380.5	WBGene00044559	1.01721	-0.0340186	0.0425146	-0.800164	0.423616	NA	0.212761	0.00168871	0.0228513	0.0738998	0.94109	NA	#N/A	#N/A	#N/A	#N/A	#N/A	#N/A
dnj-28	WBGene00001046	168.472	-0.0827588	0.103434	-0.800112	0.423646	0.999299	109.63	-0.00218784	0.117981	-0.018544	0.985205	0.999988	442.694	0.225215	0.100302	2.24537	0.0247446	0.290903
F15B10.3	WBGene00017481	12.9959	-0.0940662	0.117578	-0.800033	0.423692	0.999299	9.61532	0.0397085	0.104371	0.380453	0.703609	NA	33.9921	0.335586	0.161504	2.07788	0.0377202	0.354586
W03H9.2	WBGene00012228	6.24287	0.0764303	0.0955575	0.799836	0.423806	0.999299	5.2563	0.0603041	0.0888997	0.678339	0.497557	NA	26.8822	-0.173995	0.147842	-1.1769	0.239235	0.700614
best-5	WBGene00007404	6.51119	-0.0752624	0.0940994	-0.799818	0.423816	0.999299	2.40726	-0.0994668	0.0632554	-1.57246	0.115843	NA	11.9536	0.347201	0.147057	2.36099	0.0182261	0.244341
taf-6.2	WBGene00021363	298.521	0.0761138	0.0951924	0.799579	0.423955	0.999299	194.383	-0.147113	0.110349	-1.33317	0.182476	0.955594	712.707	0.0916726	0.0821947	1.11531	0.264718	0.724
AH9.3	WBGene00014999	68.4081	0.103499	0.129447	0.799547	0.423973	0.999299	48.8969	0.0805307	0.13286	0.606134	0.544426	0.999988	173.094	-0.0491779	0.113107	-0.434791	0.663714	0.917354
C04G6.2	WBGene00015453	0.916812	0.0330816	0.0414043	0.79899	0.424296	NA	0.523518	-0.0108579	0.0290448	-0.373834	0.708528	NA	1.5879	0.0313661	0.0789166	0.397459	0.691029	NA
C09H10.5	WBGene00007499	274.229	-0.0704619	0.0881903	-0.798976	0.424304	0.999299	178.262	0.000325254	0.108168	0.00300694	0.997601	0.999988	707.663	0.104015	0.10424	0.997838	0.318358	0.764768
C34F6.1	WBGene00007938	2.72178	-0.0588099	0.0736094	-0.798945	0.424322	NA	2.01788	0.0680412	0.0615575	1.10533	0.269018	NA	10.1474	-0.0129565	0.146281	-0.0885726	0.929422	0.989794
linc-7	WBGene00219609	101.962	0.100255	0.125497	0.798866	0.424368	0.999299	69.1465	-0.0393931	0.131191	-0.300274	0.763968	0.999988	237.956	-0.209282	0.139823	-1.49676	0.134455	0.574294
aps-1	WBGene00000159	200.676	0.0799035	0.10003	0.798799	0.424407	0.999299	143.229	0.0150483	0.11321	0.132923	0.894254	0.999988	503.865	-0.0339501	0.0949272	-0.357643	0.72061	0.938004
gly-12	WBGene00001637	25.5497	0.104731	0.131112	0.798789	0.424413	0.999299	16.5433	-0.030427	0.120627	-0.252241	0.800855	0.999988	#N/A	#N/A	#N/A	#N/A	#N/A	#N/A
fubl-1	WBGene00007534	1215.19	0.0537985	0.0673526	0.79876	0.42443	0.999299	814.38	-0.0998709	0.0758645	-1.31644	0.188027	0.956266	2896.39	0.048518	0.0866231	0.560105	0.575408	0.885561
ttr-31	WBGene00010225	13.8382	-0.0968144	0.121225	-0.798635	0.424502	0.999299	9.48618	0.117209	0.106499	1.10057	0.271085	NA	46.241	-0.190361	0.161975	-1.17525	0.239894	0.701373
B0207.5	WBGene00015028	1.88434	0.0486877	0.0609704	0.798547	0.424553	NA	0.974442	-0.0361925	0.0467665	-0.773898	0.438991	NA	6.09537	0.328022	0.133741	2.45267	0.0141799	0.211871
abf-4	WBGene00000015	0.518479	-0.026445	0.0331195	-0.798472	0.424597	NA	0	NA	NA	NA	NA	NA	0.20998	-0.00944956	0.0319952	-0.295343	0.767732	NA
F53F1.14	WBGene00206489	9.77204	-0.0879321	0.110153	-0.798271	0.424713	0.999299	8.9074	0.01917	0.0873981	0.219341	0.826385	NA	0.971244	-0.0541841	0.0557361	-0.972155	0.330973	NA
egl-6	WBGene00001175	28.7347	0.103114	0.129179	0.798228	0.424738	0.999299	19.5419	-0.00709328	0.121402	-0.058428	0.953408	0.999988	62.098	-0.154024	0.153549	-1.00309	0.315816	0.762834
eyg-1	WBGene00013147	0.581502	-0.025535	0.0319948	-0.798099	0.424813	NA	0.265247	0.0129112	0.0229833	0.561764	0.574277	NA	1.16545	-0.0725419	0.0602256	-1.2045	0.228395	NA
C38D9.8	WBGene00008016	1.82066	-0.0507038	0.0635629	-0.797696	0.425047	NA	1.02731	0.032602	0.0508383	0.641288	0.521335	NA	7.38662	0.356051	0.136943	2.59999	0.00932277	0.163308
efk-1	WBGene00001160	486.615	-0.0650256	0.0815264	-0.797601	0.425102	0.999299	309.542	-0.0170775	0.0971046	-0.175867	0.860398	0.999988	1256.59	0.0986001	0.0660802	1.49213	0.135666	0.576661
F10G8.8	WBGene00008666	36.758	0.106088	0.133045	0.797385	0.425227	0.999299	24.0731	-0.0186645	0.12598	-0.148155	0.882221	0.999988	106.509	0.0895803	0.145982	0.61364	0.539453	0.869646
gei-15	WBGene00001572	36.5262	0.105894	0.132804	0.797372	0.425235	0.999299	23.8919	-0.0258397	0.119054	-0.217043	0.828175	0.999988	95.0978	-0.00953804	0.155279	-0.0614251	0.951021	0.992908
Y22D7AL.6	WBGene00021245	2.96011	-0.0602815	0.075623	-0.797132	0.425375	NA	1.5858	0.0237645	0.0567162	0.419007	0.675211	NA	5.53712	-0.016537	0.109076	-0.151611	0.879494	0.979189
aco-1	WBGene00000040	396.405	0.0806183	0.101136	0.797127	0.425377	0.999299	277.61	-0.0118945	0.109309	-0.108816	0.913349	0.999988	1012.77	-0.029085	0.104168	-0.279214	0.780081	0.953265
hpk-1	WBGene00001994	111.023	-0.0990968	0.124337	-0.797001	0.42545	0.999299	64.2856	-0.0309125	0.132566	-0.233185	0.815618	0.999988	243.071	-0.00329656	0.130185	-0.0253221	0.979798	0.998041
tat-4	WBGene00020784	467.846	0.0642972	0.0806848	0.796894	0.425512	0.999299	310.445	0.0207783	0.100427	0.206899	0.836089	0.999988	116.274	-0.188561	0.139209	-1.35451	0.175573	0.631711
Y48G10A.2	WBGene00013019	249.733	0.0791638	0.0993685	0.796669	0.425643	0.999299	177.007	0.0369501	0.112587	0.328191	0.742767	0.999988	693.208	0.0391222	0.0852696	0.458806	0.646373	0.910893
W02D7.9	WBGene00020944	0.516414	-0.0263469	0.0330789	-0.796488	0.425749	NA	0.109012	0.00937443	0.0223698	0.419066	0.675168	NA	1.54248	0.0933785	0.0761455	1.22632	0.22008	NA
lipl-4	WBGene00019376	0.625101	-0.0297434	0.0373465	-0.796418	0.425789	NA	0.0531437	-0.00229098	0.0221844	-0.10327	0.917749	NA	10.7331	0.0612462	0.147906	0.414089	0.678809	0.922569
M116.1	WBGene00019788	5.32227	0.0721518	0.0906074	0.796312	0.425851	0.999299	4.01644	0.0118652	0.0806009	0.147209	0.882967	NA	17.8652	0.0704391	0.160994	0.437526	0.66173	0.916878
sdz-25	WBGene00019791	5.32227	0.0721518	0.0906074	0.796312	0.425851	0.999299	4.01644	0.0118652	0.0806009	0.147209	0.882967	NA	17.8652	0.0704391	0.160994	0.437526	0.66173	0.916878
pigb-1	WBGene00194986	93.9694	-0.0965315	0.121232	-0.796256	0.425884	0.999299	62.5506	0.0288202	0.131221	0.219631	0.826159	0.999988	244.337	0.109613	0.116853	0.938043	0.348222	0.777893
E01A2.2	WBGene00017085	1535.98	-0.0511038	0.0641938	-0.796087	0.425981	0.999299	1013.5	0.000870228	0.0782852	0.0111161	0.991131	0.999988	3677.34	0.081058	0.058789	1.3788	0.167958	0.623228
W02D7.8	WBGene00020943	1.16329	0.0398186	0.0500243	0.795987	0.42604	NA	0.547773	-0.0241081	0.034986	-0.689077	0.490775	NA	0.37224	-0.00348209	0.0386375	-0.090122	0.92819	NA
zen-4	WBGene00006974	1027.37	-0.0532779	0.0669416	-0.795887	0.426098	0.999299	673.271	-0.0248133	0.0839257	-0.295658	0.767492	0.999988	2589.73	0.0687776	0.0852375	0.806894	0.419727	0.820782
F56C9.11	WBGene00018954	162.989	-0.0914287	0.11489	-0.795797	0.42615	0.999299	98.269	-0.135399	0.127859	-1.05897	0.289612	0.999988	348.424	0.0249615	0.10377	0.240547	0.809906	0.961672
F15A4.10	WBGene00008844	46.8016	0.105566	0.132672	0.795691	0.426212	0.999299	38.4858	0.0838285	0.13203	0.634919	0.525481	0.999988	117.447	-0.374345	0.142608	-2.62499	0.00866521	0.157569
T09A12.8	WBGene00235275	0.385433	0.0218086	0.0274085	0.795687	0.426214	NA	0.21024	-0.00851736	0.0228429	-0.372867	0.709248	NA	0	NA	NA	NA	NA	NA
F44E2.8	WBGene00018421	601.76	0.0616601	0.077521	0.795399	0.426382	0.999299	405.008	-0.0726667	0.0899186	-0.808139	0.41901	0.999988	1545.05	0.062846	0.0786996	0.798556	0.424548	0.821689
bet-2	WBGene00010199	293.108	-0.0827383	0.104044	-0.795221	0.426485	0.999299	174.527	-0.171135	0.122332	-1.39893	0.161833	0.944483	680.908	0.206896	0.126704	1.63292	0.102487	0.524243
lin-22	WBGene00003008	1.27454	-0.0415443	0.0522562	-0.795011	0.426607	NA	0.395992	0.0030321	0.0305794	0.0991551	0.921015	NA	7.75348	0.108909	0.145005	0.75107	0.452611	0.837342
C16D9.5	WBGene00015860	3.9614	-0.066211	0.0832928	-0.794918	0.426661	0.999299	4.23431	0.176949	0.0815468	2.1699	0.0300141	NA	18.5406	0.0207496	0.130965	0.158437	0.874113	0.977258
sdz-6	WBGene00008068	4.05555	-0.0632412	0.0795649	-0.794838	0.426707	0.999299	2.91229	0.0817177	0.070868	1.1531	0.24887	NA	12.803	0.0206291	0.150625	0.136956	0.891065	0.982188
C35A5.3	WBGene00007947	61.7551	-0.10444	0.131415	-0.794736	0.426767	0.999299	42.6859	0.118581	0.132849	0.892603	0.37207	0.999988	196.248	0.22077	0.134158	1.6456	0.0998462	0.520558
F02E11.2	WBGene00017180	1.3052	0.0422182	0.0531338	0.794564	0.426867	NA	0.866142	-0.00323944	0.0441685	-0.0733429	0.941533	NA	2.87013	-0.113056	0.103213	-1.09537	0.273356	NA
H05C05.3	WBGene00019159	0.367616	0.0214053	0.0269401	0.794554	0.426873	NA	0.295256	-0.00246755	0.0235737	-0.104674	0.916635	NA	#N/A	#N/A	#N/A	#N/A	#N/A	#N/A
F12E12.2	WBGene00017403	0.390302	0.0218827	0.0275415	0.794535	0.426884	NA	0.262184	-0.00502337	0.022979	-0.218607	0.826956	NA	0.105444	-0.00394214	0.0319952	-0.123211	0.90194	NA
nas-25	WBGene00003544	0.513549	0.027514	0.0346342	0.794417	0.426953	NA	0.501901	0.00424274	0.0350209	0.121149	0.903573	NA	3.39278	-0.0065155	0.0899951	-0.0723984	0.942285	NA
zmp-6	WBGene00020646	0.420329	0.0206079	0.0259425	0.794367	0.426982	NA	0.232782	-0.00897004	0.0229136	-0.391473	0.695448	NA	0.218806	-0.00944956	0.0319952	-0.295343	0.767732	NA
unc-58	WBGene00006792	10.0648	-0.0892574	0.112367	-0.794342	0.426997	0.999299	10.5941	0.0845517	0.0959509	0.881197	0.378211	NA	2.49701	-0.0224067	0.0625251	-0.358364	0.720071	NA
eng-1	WBGene00017164	102.717	0.0986975	0.124267	0.794239	0.427056	0.999299	69.9021	-0.0147918	0.130577	-0.11328	0.909808	0.999988	282.764	-0.0796297	0.134437	-0.592318	0.553637	0.873839
set-19	WBGene00020919	92.6145	-0.0978578	0.123224	-0.794148	0.427109	0.999299	62.1313	-0.0943754	0.132864	-0.710314	0.47751	0.999988	224.983	0.279981	0.136634	2.04913	0.0404493	0.365446
twk-11	WBGene00006666	2.8873	-0.0508172	0.0639905	-0.794137	0.427116	NA	1.25563	0.010737	0.0432811	0.248076	0.804076	NA	4.06235	-0.0627722	0.108843	-0.576721	0.564128	NA
T13H10.2	WBGene00011762	0.968412	-0.0342391	0.0431159	-0.794118	0.427127	NA	0.260144	0.00387246	0.0229753	0.168549	0.866152	NA	3.97853	0.159236	0.091567	1.73901	0.082033	NA
F18C5.5	WBGene00017560	0.878997	0.0327047	0.0411854	0.794086	0.427146	NA	0.554624	-0.0110061	0.0342822	-0.321044	0.748177	NA	1.41826	-0.012317	0.0802024	-0.153574	0.877945	NA
cyp-33C5	WBGene00018261	3.7698	-0.063283	0.0796999	-0.794016	0.427186	0.999299	2.09973	0.0384898	0.0634002	0.607093	0.543789	NA	8.0525	0.0383926	0.137549	0.279119	0.780154	0.953265
nhr-162	WBGene00016367	3.02136	-0.0579915	0.0730397	-0.793973	0.427211	NA	2.244	0.0802076	0.0668396	1.2	0.230139	NA	11.206	-0.0744783	0.146746	-0.507532	0.611781	0.900947
ztf-11	WBGene00009939	38.536	0.105606	0.133044	0.793773	0.427328	0.999299	25.4869	-0.203547	0.127087	-1.60163	0.109237	0.898181	77.1832	0.385208	0.14974	2.57251	0.0100965	0.171684
C18D1.2	WBGene00007669	0.77988	-0.0295532	0.0372351	-0.793694	0.427374	NA	0.0983147	0.00205112	0.0223037	0.0919633	0.926727	NA	0.201418	0.00296008	0.0319952	0.0925165	0.926288	NA
T28D6.5	WBGene00012125	33.0321	-0.105571	0.133017	-0.793665	0.42739	0.999299	20.042	-0.0540999	0.127817	-0.42326	0.672105	0.999988	92.2711	0.0417014	0.150741	0.276642	0.782055	0.953966
exc-5	WBGene00001366	29.2932	-0.102166	0.12874	-0.79359	0.427434	0.999299	18.0228	0.0101407	0.118771	0.0853807	0.931959	0.999988	72.5603	-0.000550821	0.152048	-0.00362268	0.99711	0.999059
C41G7.6	WBGene00008063	1.38486	0.034154	0.0430399	0.793544	0.427461	NA	0.78703	-0.0190293	0.0353997	-0.537557	0.590883	NA	0.629167	-0.0116202	0.0434632	-0.267357	0.789194	NA
F37H8.2	WBGene00009511	4.94808	0.0696413	0.0877618	0.793527	0.427471	0.999299	3.82008	0.015123	0.0751334	0.201282	0.840478	NA	#N/A	#N/A	#N/A	#N/A	#N/A	#N/A
Y13C8A.4	WBGene00219303	9.70522	-0.0867533	0.109327	-0.79352	0.427475	0.999299	7.30988	0.0144662	0.0900568	0.160634	0.872382	NA	27.4098	0.417475	0.164499	2.53785	0.0111535	0.180574
hgap-2	WBGene00008430	563.175	-0.0644454	0.0812215	-0.793452	0.427514	0.999299	365.249	-0.0280541	0.0954179	-0.294013	0.768748	0.999988	673.579	-0.0544593	0.162367	-0.335409	0.737317	0.941808
tmed-13	WBGene00022255	1.6258	-0.0486463	0.0613123	-0.793419	0.427534	NA	1.06563	0.0437945	0.0508645	0.861003	0.389236	NA	4.99738	-0.0882822	0.121263	-0.728021	0.466601	0.84503
Y71G12B.31	WBGene00044348	3.43791	0.0560725	0.0706767	0.793366	0.427565	0.999299	1.84339	-0.0230712	0.05405	-0.42685	0.669489	NA	6.53796	-0.099186	0.127447	-0.778253	0.43642	0.827872
cog-1	WBGene00000584	3.13905	-0.0626192	0.0789366	-0.793284	0.427612	NA	3.93113	0.0541765	0.0665412	0.81418	0.415542	NA	7.47796	-0.00795903	0.135797	-0.0586097	0.953263	0.993245
M03D4.5	WBGene00023326	0.359338	0.0211907	0.0267144	0.793232	0.427643	NA	0.248444	-0.00467804	0.0229503	-0.203834	0.838484	NA	0.699681	0.0113389	0.0446415	0.253999	0.799496	NA
R06C1.4	WBGene00011059	239.345	0.0902891	0.113849	0.793061	0.427742	0.999299	189.263	0.301959	0.121724	2.48069	0.0131128	0.465148	707.085	-0.733677	0.0951206	-7.71313	1.22769e-14	3.43111e-12
oga-1	WBGene00020596	117.128	-0.095982	0.121028	-0.793059	0.427743	0.999299	75.8911	-0.07672	0.129107	-0.594233	0.552356	0.999988	271.658	0.0747771	0.115337	0.648335	0.516769	0.862356
F28G4.4	WBGene00009229	0.383313	0.0215783	0.0272103	0.793022	0.427765	NA	0.259999	-0.00494638	0.0229746	-0.215298	0.829535	NA	0.492977	0.0343569	0.0455776	0.753811	0.450963	NA
C49C3.7	WBGene00008197	226.115	0.0745745	0.0940452	0.792964	0.427799	0.999299	158.742	0.047312	0.111577	0.42403	0.671544	0.999988	531.312	0.055724	0.115777	0.481306	0.630299	0.906876
hot-8	WBGene00020489	4.80576	0.0715133	0.0901967	0.79286	0.42786	0.999299	3.51812	0.00406805	0.0798663	0.0509357	0.959377	NA	12.4551	-0.178808	0.153803	-1.16258	0.244999	0.706389
swan-2	WBGene00009976	141.691	0.0869673	0.109714	0.792673	0.427968	0.999299	88.4772	-0.165052	0.125016	-1.32024	0.186754	0.955594	328.998	0.0477355	0.0940596	0.507503	0.611802	0.900947
M117.7	WBGene00044768	0.38285	0.0215522	0.0271989	0.792391	0.428133	NA	0.207934	-0.00847776	0.0228365	-0.371237	0.710461	NA	1.372	0.00718538	0.0635975	0.112982	0.910045	NA
peb-1	WBGene00003968	29.5051	0.1009	0.127346	0.792327	0.42817	0.999299	13.3443	-0.406133	0.10768	-3.77169	0.000162148	0.0241174	15.335	0.0369854	0.155845	0.237322	0.812407	0.96198
dtmk-1	WBGene00011272	158.862	0.0875219	0.110498	0.792067	0.428322	0.999299	113.929	0.015162	0.124031	0.122243	0.902706	0.999988	439.865	-0.0620278	0.0988448	-0.627528	0.530313	0.869153
F36H5.13	WBGene00206519	0.658951	0.0315447	0.0398288	0.792008	0.428356	NA	0.784032	0.0157235	0.03963	0.396758	0.691546	NA	1.6714	-0.0191478	0.0458886	-0.417267	0.676483	NA
F25H2.4	WBGene00009118	252.541	0.0725127	0.0915698	0.791884	0.428428	0.999299	167.229	-0.0540894	0.108264	-0.499605	0.617353	0.999988	635.347	-0.0336823	0.103467	-0.325536	0.744775	0.94437
C35C5.8	WBGene00007957	19.7844	0.101797	0.128565	0.79179	0.428483	0.999299	9.48191	-0.215034	0.108414	-1.98346	0.0473166	NA	11.8461	0.0770923	0.11081	0.695718	0.486606	0.850816
ZC404.15	WBGene00194910	0.952556	-0.0347845	0.0439334	-0.791755	0.428504	NA	0.106643	-0.00583205	0.0223562	-0.260869	0.794194	NA	0.437573	-0.0242486	0.0348481	-0.695838	0.48653	NA
Y43F8B.3	WBGene00012814	4.00726	-0.0601179	0.0759511	-0.791534	0.428632	0.999299	2.59373	0.0793694	0.0700043	1.13378	0.256887	NA	10.3156	-0.123852	0.152776	-0.810677	0.417551	0.820228
fbxc-50	WBGene00015912	253.972	0.0816439	0.10317	0.791355	0.428737	0.999299	182.77	-0.00820402	0.11649	-0.0704266	0.943854	0.999988	686.19	0.035646	0.108258	0.329268	0.741953	0.943543
pigu-1	WBGene00011914	206.513	-0.0822723	0.103977	-0.791256	0.428795	0.999299	134.401	-0.0419207	0.117563	-0.356581	0.721405	0.999988	480.459	0.122422	0.102375	1.19582	0.231768	0.69402
F53F4.17	WBGene00045195	0.366782	0.0212956	0.0269188	0.791104	0.428883	NA	0.355286	0.000270331	0.0250811	0.0107783	0.9914	NA	0.772095	0.00243443	0.0511849	0.0475615	0.962066	NA
egl-10	WBGene00001179	82.0893	-0.103171	0.130423	-0.791044	0.428918	0.999299	51.5503	-0.0406117	0.132379	-0.306784	0.759008	0.999988	216.041	0.152517	0.121009	1.26038	0.207533	0.671764
F53H4.4	WBGene00010009	8.97781	0.0840402	0.106311	0.790512	0.429229	0.999299	8.03904	-0.0216098	0.0902744	-0.239379	0.810812	NA	5.80128	-0.0213812	0.0346816	-0.6165	0.537564	0.869503
gpx-7	WBGene00019846	10.5667	0.0875176	0.110712	0.790501	0.429235	0.999299	8.02222	0.0394424	0.0996513	0.395804	0.69225	NA	29.7783	-0.369615	0.164471	-2.2473	0.0246211	0.290622
Y48G1A.1	WBGene00021657	86.9668	0.0986245	0.124767	0.790467	0.429255	0.999299	56.9951	-0.107435	0.131027	-0.819941	0.41225	0.999988	212.649	0.131907	0.110128	1.19775	0.231013	0.692601
M04C9.3	WBGene00010858	18.4455	0.101452	0.128351	0.790426	0.429279	0.999299	14.3097	0.107228	0.118674	0.903557	0.36623	0.999988	55.2297	-0.242613	0.160264	-1.51383	0.130069	0.56799
let-504	WBGene00002696	684.779	-0.0556797	0.0704492	-0.790352	0.429322	0.999299	455.755	-0.0205271	0.0910073	-0.225554	0.821548	0.999988	1672.58	0.114225	0.067891	1.68247	0.0924774	0.506997
ubc-8	WBGene00006705	33.1384	-0.104714	0.132497	-0.790314	0.429344	0.999299	17.1983	-0.0619257	0.120418	-0.514256	0.607073	0.999988	68.2501	0.0753133	0.144942	0.519609	0.603336	0.897037
hmg-20	WBGene00012209	128.925	-0.0937498	0.118643	-0.790185	0.42942	0.999299	76.2774	-0.0585821	0.130283	-0.449651	0.652962	0.999988	304.768	-0.00344305	0.114411	-0.0300937	0.975992	0.997322
W04A4.2	WBGene00012231	53.6219	-0.104588	0.13236	-0.790182	0.429422	0.999299	35.9076	0.0400153	0.132845	0.301217	0.763249	0.999988	155.668	0.318081	0.128396	2.47735	0.0132362	0.202949
ccdc-47	WBGene00014204	947.145	-0.053576	0.0678128	-0.790058	0.429494	0.999299	618.897	0.00634544	0.083197	0.07627	0.939204	0.999988	2421.05	0.0751965	0.05691	1.32132	0.186394	0.644665
R09F10.8	WBGene00019989	530.643	0.0610943	0.0773402	0.789943	0.429561	0.999299	361.036	-0.0932081	0.0938669	-0.992981	0.320719	0.999988	1265.2	-0.0492447	0.0768636	-0.640677	0.521732	0.865168
wrk-1	WBGene00006942	111.576	-0.0895619	0.113387	-0.78988	0.429598	0.999299	74.6419	0.0192996	0.128341	0.150377	0.880467	0.999988	256.231	-0.0173423	0.129156	-0.134275	0.893186	0.982188
bbs-4	WBGene00043992	1.85495	-0.0442638	0.0560569	-0.789623	0.429748	NA	1.53732	0.0598682	0.0525156	1.14001	0.254283	NA	5.15946	-0.183737	0.120471	-1.52516	0.127218	0.563101
elpc-1	WBGene00022463	550.614	-0.0582289	0.0737504	-0.78954	0.429796	0.999299	355.945	-0.0663432	0.0952935	-0.696199	0.486304	0.999988	1406.59	0.129684	0.074334	1.74461	0.081053	0.478956
ZK688.5	WBGene00022800	955.387	0.10368	0.131355	0.78931	0.429931	0.999299	672.762	0.0416737	0.115892	0.359591	0.719153	0.999988	533.782	0.166898	0.1645	1.01458	0.310308	0.758619
tag-322	WBGene00044326	200.331	0.0760506	0.0963566	0.789262	0.429959	0.999299	138.124	0.0144261	0.111658	0.129199	0.8972	0.999988	517.633	-0.00902079	0.107734	-0.0837318	0.93327	0.990713
nhr-102	WBGene00003692	19.2771	0.0998535	0.126519	0.789235	0.429975	0.999299	13.2437	0.00463664	0.116149	0.0399197	0.968157	0.999988	44.031	-0.231937	0.16103	-1.44034	0.149772	0.600137
R08B4.4	WBGene00011140	0.509051	-0.0259876	0.0329321	-0.789126	0.430039	NA	0.0477333	0.00580963	0.0221844	0.261879	0.793415	NA	0.61881	-0.0486929	0.0453045	-1.07479	0.282469	NA
Y17G7B.22	WBGene00012473	1.10486	-0.0390152	0.0494417	-0.789115	0.430045	NA	0.158297	-0.00738302	0.0226512	-0.325943	0.744467	NA	0.677981	0.0125752	0.0542486	0.231807	0.816688	NA
miro-3	WBGene00021651	13.9313	0.0870468	0.110312	0.789098	0.430055	0.999299	9.10494	-0.0541174	0.0954646	-0.566885	0.570792	NA	33.7977	0.161046	0.163816	0.983089	0.325564	0.76728
T10E9.4	WBGene00020414	2.19855	0.0387519	0.0491215	0.788899	0.430171	NA	1.02748	-0.0340655	0.0363617	-0.93685	0.348836	NA	1.91812	0.18705	0.0788233	2.37304	0.0176426	NA
ncx-1	WBGene00003566	89.0375	0.0983012	0.124611	0.788867	0.430189	0.999299	61.0533	-0.0848023	0.132226	-0.641346	0.521298	0.999988	221.741	0.0650924	0.114806	0.566978	0.570729	0.882927
ztf-2	WBGene00008762	3.85983	-0.0657929	0.0834039	-0.788847	0.430201	0.999299	1.56062	-0.0146915	0.0582535	-0.252199	0.800887	NA	5.43056	-0.0200707	0.114679	-0.175016	0.861067	0.97348
olrn-1	WBGene00007260	12.3388	0.0856423	0.108568	0.788834	0.430209	0.999299	8.73717	-0.00289949	0.0970253	-0.0298839	0.97616	NA	25.5281	-0.102888	0.163314	-0.630001	0.528694	0.869058
cyp-14A2	WBGene00010706	3.55713	0.0617359	0.078267	0.788786	0.430237	0.999299	2.08111	-0.0390772	0.0611109	-0.639448	0.522531	NA	13.3644	0.427392	0.15471	2.76254	0.00573538	0.120974
R02E12.4	WBGene00019828	3.48542	-0.049631	0.0629321	-0.788645	0.43032	0.999299	1.71938	0.00299195	0.0502371	0.0595565	0.952509	NA	3.68487	-0.210286	0.116226	-1.80929	0.0704064	NA
M03F8.5	WBGene00019764	2.60413	-0.0417022	0.0528838	-0.788563	0.430367	NA	1.45014	0.0181807	0.0431122	0.421707	0.673239	NA	2.33557	-0.000890793	0.0933829	-0.00953915	0.992389	NA
Y73B3A.11	WBGene00022213	6.99923	-0.0807497	0.102422	-0.788402	0.430462	0.999299	4.05651	0.0422926	0.0823737	0.513423	0.607655	NA	0.802142	0.016902	0.0457629	0.369338	0.711876	NA
F25A2.1	WBGene00017764	2.21501	0.0508113	0.0644544	0.788331	0.430503	NA	2.88906	0.092611	0.0720827	1.28479	0.198866	NA	10.2851	-0.211879	0.142289	-1.48907	0.136469	0.578076
pro-3	WBGene00012676	160.856	-0.082931	0.105203	-0.788293	0.430525	0.999299	97.4169	-0.0592584	0.124409	-0.476319	0.633847	0.999988	377.507	0.139712	0.117403	1.19002	0.234039	0.6953
F20C5.11	WBGene00303015	9.30072	-0.0802685	0.101833	-0.788233	0.43056	0.999299	8.48104	0.102515	0.0916816	1.11817	0.263496	NA	24.2983	-0.243711	0.164543	-1.48113	0.138571	0.581561
nhr-221	WBGene00020748	0.692348	0.0313792	0.0398272	0.787882	0.430766	NA	0.365549	-0.0107404	0.0277116	-0.387577	0.698329	NA	0.79645	-0.0305794	0.058399	-0.523628	0.600537	NA
T19H12.3	WBGene00020589	16.3717	-0.0994934	0.126284	-0.787851	0.430784	0.999299	11.2406	0.0315937	0.110116	0.286914	0.774178	NA	37.8922	-0.0712144	0.16287	-0.437246	0.661933	0.917056
arf-1.2	WBGene00000182	1462.22	-0.048322	0.0613382	-0.787795	0.430817	0.999299	968.144	0.0204438	0.0755836	0.27048	0.786791	0.999988	3740.71	-0.0129243	0.0665279	-0.194269	0.845966	0.970397
ebp-3	WBGene00007062	8.84421	0.0298345	0.0378815	0.787573	0.430946	0.999299	6.71109	-0.015701	0.0379785	-0.413418	0.679301	NA	0	NA	NA	NA	NA	NA
T21D12.7	WBGene00020648	0.524146	0.0255464	0.0324484	0.787292	0.431111	NA	0.422717	-0.00173252	0.0264351	-0.0655387	0.947745	NA	1.23022	0.0266764	0.0644472	0.413927	0.678928	NA
F54H12.4	WBGene00018844	1.91049	0.0444381	0.0564622	0.787041	0.431258	NA	0.846634	-0.0339428	0.0373221	-0.909457	0.363109	NA	3.00098	0.200065	0.102171	1.95814	0.050214	NA
F39H12.1	WBGene00018212	33.2237	0.104566	0.13289	0.786862	0.431362	0.999299	23.0478	0.0506429	0.125487	0.403572	0.686528	0.999988	88.0432	-0.193548	0.155919	-1.24134	0.214481	0.678735
ced-8	WBGene00000422	34.769	0.10467	0.133027	0.786831	0.431381	0.999299	27.6532	-0.0611096	0.123863	-0.493366	0.621754	0.999988	82.9282	0.286187	0.149108	1.91933	0.0549429	0.417058
cyn-10	WBGene00000886	206.036	0.0777087	0.0987897	0.786608	0.431512	0.999299	146.437	0.0184253	0.111338	0.16549	0.868559	0.999988	537.768	-0.0284707	0.101468	-0.280589	0.779026	0.953183
T20F7.5	WBGene00020632	12.9524	-0.0944939	0.120139	-0.786537	0.431553	0.999299	6.78318	-0.026123	0.09866	-0.264778	0.79118	NA	36.3265	0.275499	0.164383	1.67596	0.093747	0.509048
clec-57	WBGene00008594	12.5112	0.0912757	0.116063	0.78643	0.431615	0.999299	9.99421	0.0794456	0.106078	0.748936	0.453896	NA	50.3326	-0.250904	0.161358	-1.55495	0.119959	0.552156
wah-1	WBGene00006937	412.072	0.0676134	0.0859936	0.78626	0.431715	0.999299	301.28	0.0671857	0.102176	0.657546	0.51083	0.999988	1112.28	0.00371396	0.0794358	0.0467542	0.962709	0.995028
F53B7.7	WBGene00009969	1.63275	0.0474094	0.060303	0.786187	0.431758	NA	0.930481	-0.025404	0.0465771	-0.545419	0.585466	NA	2.67957	0.0632481	0.0860511	0.735007	0.462335	NA
R05G9.3	WBGene00019905	139.209	-0.0860572	0.109487	-0.786001	0.431867	0.999299	87.5054	0.0326727	0.126343	0.258603	0.795941	0.999988	360.17	0.0452285	0.106294	0.425504	0.670469	0.92048
F15B9.6	WBGene00008850	3.43056	0.0585785	0.0745314	0.785957	0.431893	0.999299	2.01155	-0.0379045	0.0590692	-0.641698	0.521069	NA	8.82849	0.101256	0.14018	0.72233	0.470092	0.84508
R13H7.2	WBGene00020069	2.0291	-0.0462338	0.058841	-0.785741	0.432019	NA	0.80906	0.00614683	0.0381501	0.161122	0.871997	NA	4.13455	0.117804	0.113208	1.0406	0.298062	NA
pezo-1	WBGene00007505	502.218	-0.0697007	0.0887165	-0.785657	0.432069	0.999299	325.419	-0.0510535	0.112122	-0.455339	0.648865	0.999988	1178.6	0.24845	0.0763065	3.25595	0.00113015	0.0367656
C09D4.3	WBGene00015634	2.11672	0.03719	0.0473386	0.785618	0.432091	NA	1.60568	0.000767225	0.0423009	0.0181373	0.985529	NA	2.98384	0.0374595	0.094348	0.397035	0.691341	NA
ZK662.8	WBGene00200998	1.73955	-0.0407964	0.051938	-0.785483	0.432171	NA	0.390956	-0.00636064	0.0280731	-0.226574	0.820755	NA	1.07863	-0.0588166	0.0672261	-0.874908	0.381624	NA
ZK896.3	WBGene00014134	3.75102	0.056007	0.0713221	0.785269	0.432296	0.999299	3.1735	0.0207986	0.0687127	0.302689	0.762127	NA	16.3223	-0.092373	0.158533	-0.582673	0.560114	0.878077
F26G1.11	WBGene00045455	0.898731	-0.0349093	0.0444625	-0.78514	0.432371	NA	0.776766	0.0447872	0.0417797	1.07199	0.283727	NA	3.82782	-0.10024	0.116703	-0.858935	0.390377	NA
msp-36	WBGene00003432	2.28336	0.0230855	0.0294035	0.785126	0.43238	NA	1.23604	-0.0154079	0.0235803	-0.653423	0.513484	NA	2.80396	0.102697	0.0777482	1.32089	0.186539	NA
Y69E1A.5	WBGene00013477	55.602	0.103282	0.131554	0.785089	0.432401	0.999299	44.0755	0.215386	0.132637	1.62387	0.104403	0.889237	157.67	-0.304386	0.133822	-2.27456	0.0229321	0.277828
F09E8.12	WBGene00235128	0.537488	0.0256816	0.0327188	0.784918	0.432502	NA	0.265304	-0.00944472	0.0229841	-0.410923	0.681129	NA	1.19608	0.0604812	0.061288	0.986835	0.323724	NA
ZC262.7	WBGene00043948	6.91702	0.0302331	0.0385177	0.784915	0.432503	0.999299	4.8101	-0.0419726	0.063101	-0.665166	0.505945	NA	9.19074	-0.039022	0.137577	-0.283637	0.776689	0.952533
nyn-2	WBGene00013596	324.107	-0.0698889	0.0890419	-0.784899	0.432513	0.999299	214.701	-0.0932963	0.111541	-0.836428	0.402914	0.999988	786.977	0.135545	0.0713971	1.89846	0.0576353	0.423476
T27C10.8	WBGene00077519	0.371131	0.0211111	0.0268984	0.784847	0.432543	NA	0.201596	-0.00836641	0.0228186	-0.366648	0.713882	NA	0.498774	0.0316905	0.0322082	0.983929	0.325151	NA
T27E9.2	WBGene00012094	319.737	-0.0803144	0.102347	-0.78473	0.432612	0.999299	233.642	0.22609	0.11201	2.01848	0.0435413	0.719637	870.075	-0.232538	0.089473	-2.59898	0.00935024	0.163556
ftr-1	WBGene00013756	71.702	-0.0990894	0.126286	-0.784642	0.432664	0.999299	51.5699	0.0531096	0.13281	0.399893	0.689235	0.999988	180.592	-0.0903103	0.125224	-0.721192	0.470792	0.84508
plin-1	WBGene00007024	1926.81	-0.0499579	0.0636769	-0.784552	0.432716	0.999299	1215.69	-0.142998	0.0825855	-1.73151	0.0833606	0.858725	4624.54	0.132233	0.111849	1.18225	0.237105	0.698412
cutl-12	WBGene00011928	1.15843	-0.0344761	0.0439598	-0.784266	0.432884	NA	1.00142	0.0599807	0.0460231	1.30328	0.192481	NA	5.02179	0.0634351	0.121816	0.520747	0.602543	0.896813
rpl-35	WBGene00004449	3443.91	-0.0570494	0.0727428	-0.784262	0.432887	0.999299	2283.67	-0.00271819	0.0835024	-0.0325522	0.974032	0.999988	8519.75	-0.0410687	0.0927251	-0.442908	0.657832	0.914977
ceh-82	WBGene00018433	12.8348	0.0796793	0.101602	0.784231	0.432904	0.999299	11.1576	-0.00840544	0.107006	-0.0785508	0.93739	NA	29.8024	-0.220607	0.163738	-1.34732	0.177878	0.634413
math-44	WBGene00021193	8.38784	0.0830492	0.105922	0.784057	0.433007	0.999299	4.88753	-0.0754709	0.0887994	-0.849903	0.395379	NA	2.79102	-0.049249	0.101361	-0.485878	0.627054	NA
lin-9	WBGene00002998	410.049	-0.0655021	0.0835478	-0.784007	0.433036	0.999299	258.559	-0.00516397	0.106464	-0.0485045	0.961314	0.999988	1088.4	0.110922	0.0892857	1.24232	0.214118	0.678735
sqv-5	WBGene00005023	1392.1	-0.0591254	0.075438	-0.783762	0.43318	0.999299	871.967	-0.153308	0.0939096	-1.63251	0.102573	0.88753	3436.55	0.229506	0.103643	2.21439	0.0268018	0.303761
EEED8.12	WBGene00017140	11.7747	-0.0923847	0.117891	-0.783644	0.433249	0.999299	8.47364	0.0127302	0.100323	0.126893	0.899025	NA	33.5491	0.477478	0.162168	2.94435	0.00323638	0.0803866
C11E4.7	WBGene00007521	18.6083	0.0932976	0.119059	0.783625	0.43326	0.999299	12.3077	-0.0105989	0.104022	-0.101891	0.918843	NA	50.111	-0.054494	0.159151	-0.342405	0.732046	0.940743
C36B7.3	WBGene00016466	0.564767	-0.0248215	0.0316941	-0.78316	0.433533	NA	0.0954666	0.00894731	0.0222824	0.401542	0.688021	NA	0.198982	-0.00944956	0.0319952	-0.295343	0.767732	NA
lact-2	WBGene00014164	121.374	-0.095493	0.121988	-0.782805	0.433742	0.999299	89.9738	0.268073	0.126574	2.11791	0.0341829	0.663263	361.24	-0.0781141	0.109799	-0.711429	0.476818	0.847477
Y53C12B.7	WBGene00013146	4.20831	0.0597556	0.0763357	0.7828	0.433744	0.999299	2.43736	-0.0465698	0.0548891	-0.848435	0.396196	NA	1.74719	-0.0221681	0.0637642	-0.347657	0.728098	NA
C13A10.4	WBGene00199720	6.54152	0.076924	0.0982772	0.782725	0.433789	0.999299	5.83389	-0.0112685	0.0909299	-0.123926	0.901374	NA	21.5561	-0.132606	0.15668	-0.846351	0.397357	0.807013
unc-5	WBGene00006745	31.5626	0.103768	0.132587	0.782637	0.43384	0.999299	19.4233	-0.086436	0.120731	-0.71594	0.474028	0.999988	61.6707	0.125113	0.15953	0.784265	0.432884	0.827194
dnj-19	WBGene00001037	2049.7	-0.0498871	0.0637504	-0.782539	0.433898	0.999299	1395.64	0.0470768	0.0799606	0.58875	0.556029	0.999988	5304.67	0.0471279	0.0598088	0.787976	0.43071	0.825763
C06H2.2	WBGene00007386	147.874	-0.0867884	0.110946	-0.782256	0.434064	0.999299	97.4484	-0.0167441	0.124564	-0.134422	0.893069	0.999988	360.328	0.00665573	0.0989115	0.0672897	0.946351	0.991735
R05H5.4	WBGene00011039	80.0551	0.0981837	0.12553	0.782152	0.434125	0.999299	59.9497	-0.0225795	0.132611	-0.170269	0.864799	0.999988	212.202	0.0839258	0.104112	0.806112	0.420179	0.820782
mpdu-1	WBGene00018181	280.72	0.0702795	0.089876	0.781961	0.434238	0.999299	202.993	0.124631	0.105506	1.18127	0.237495	0.994906	784.166	-0.0434491	0.0801798	-0.541895	0.587891	0.889632
lips-5	WBGene00011725	11.6269	-0.0885947	0.113335	-0.781706	0.434388	0.999299	7.97884	0.154344	0.101348	1.52292	0.12778	NA	41.6715	0.00614135	0.157712	0.0389403	0.968938	0.99614
C46F11.5	WBGene00008120	233.154	0.074531	0.0953532	0.781631	0.434432	0.999299	165.128	-0.0273438	0.11073	-0.246941	0.804954	0.999988	598.03	-0.00119765	0.0998673	-0.0119924	0.990432	0.998961
unc-105	WBGene00006832	8.95618	-0.0726807	0.0929998	-0.781514	0.4345	0.999299	7.39747	-0.0831299	0.0825819	-1.00664	0.31411	NA	24.3498	0.174902	0.163858	1.0674	0.285792	0.741475
C39H7.1	WBGene00016541	1.38632	0.0338239	0.0432825	0.781468	0.434527	NA	0.676749	-0.0214229	0.0318097	-0.67347	0.500648	NA	1.76368	0.121408	0.0743279	1.63341	0.102384	NA
clec-258	WBGene00010928	0.509959	-0.0255076	0.0326419	-0.781437	0.434546	NA	0.0477333	0.00580963	0.0221844	0.261879	0.793415	NA	1.03717	0.11402	0.0654326	1.74255	0.0814116	NA
C04F12.7	WBGene00007301	0.536714	0.0257971	0.0330194	0.781272	0.434643	NA	0.31865	-0.00684912	0.024331	-0.281498	0.778328	NA	1.76946	0.147097	0.0710929	2.06908	0.038539	NA
F37B12.3	WBGene00009505	374.558	-0.0728608	0.0932709	-0.781174	0.4347	0.999299	252.718	0.101589	0.100926	1.00657	0.314143	0.999988	989.021	-0.0255419	0.0739801	-0.345253	0.729904	0.940529
Y39H10A.6	WBGene00021482	75.9372	-0.101847	0.130399	-0.781045	0.434776	0.999299	55.8291	0.0596193	0.132775	0.449026	0.653413	0.999988	182.9	-0.111867	0.115278	-0.970417	0.331839	0.768828
C49F8.1	WBGene00008213	5.02605	-0.0642624	0.0822853	-0.780971	0.43482	0.999299	2.82033	0.0324564	0.0659434	0.492185	0.622588	NA	17.1013	0.0593915	0.159361	0.372686	0.709382	0.935064
fbxa-206	WBGene00013610	162.181	0.0872427	0.111769	0.780561	0.435061	0.999299	103.282	-0.11591	0.124842	-0.928456	0.353171	0.999988	382.307	0.0756214	0.115816	0.652941	0.513794	0.861104
unc-82	WBGene00006814	54.9845	0.103802	0.132999	0.780472	0.435113	0.999299	38.67	-0.0671118	0.132205	-0.507634	0.61171	0.999988	84.874	-0.121437	0.16452	-0.738127	0.460437	0.84272
secs-1	WBGene00008379	114.532	-0.0915658	0.117323	-0.780456	0.435123	0.999299	78.1621	0.050667	0.12689	0.399299	0.689673	0.999988	290.925	0.073	0.097141	0.751485	0.452361	0.837342
F02E9.8	WBGene00014731	2.5787	-0.0491387	0.0629635	-0.780431	0.435137	NA	0.784182	-0.0128707	0.0405894	-0.317094	0.751172	NA	6.19464	0.150212	0.119568	1.25629	0.20901	0.673708
kin-9	WBGene00002195	4.22001	-0.0607554	0.0778573	-0.780342	0.435189	0.999299	4.36611	0.0164252	0.0674046	0.24368	0.807479	NA	7.98295	0.00113435	0.147767	0.00767659	0.993875	0.999036
F52H2.6	WBGene00018718	56.4672	-0.1021	0.130861	-0.780222	0.43526	0.999299	39.3515	0.190068	0.132694	1.43238	0.152035	0.943256	#N/A	#N/A	#N/A	#N/A	#N/A	#N/A
srr-6	WBGene00005657	6.55337	-0.0635369	0.0814364	-0.780202	0.435272	0.999299	2.69108	-0.0559535	0.0666735	-0.839216	0.401348	NA	15.3524	0.130525	0.131373	0.993547	0.320443	0.766931
sra-32	WBGene00005058	0.658674	0.0310449	0.0398086	0.779855	0.435476	NA	1.03879	0.0357298	0.0464072	0.769919	0.441348	NA	1.09145	0.024835	0.0493543	0.503199	0.614825	NA
Y71F9AL.2	WBGene00022108	0.862417	0.0318101	0.0407952	0.779751	0.435537	NA	0.770171	0.00255809	0.0318454	0.0803285	0.935976	NA	1.99579	-0.0502847	0.0736998	-0.682291	0.495055	NA
grl-32	WBGene00044279	0.37499	0.0210539	0.0270049	0.779634	0.435606	NA	0.453796	0.00509366	0.0295469	0.172393	0.863129	NA	1.50234	-0.00622032	0.0649325	-0.0957968	0.923682	NA
rbm-12	WBGene00013703	542.929	-0.0652508	0.0836999	-0.77958	0.435638	0.999299	335.332	-0.0602293	0.10591	-0.568686	0.56957	0.999988	1377.15	0.153393	0.0610841	2.51118	0.0120328	0.191915
Y105E8A.20	WBGene00013678	159.287	-0.0850787	0.109145	-0.779499	0.435686	0.999299	108.938	0.0908061	0.119029	0.76289	0.445529	0.999988	407.145	-0.0218575	0.0887934	-0.246162	0.805557	0.960411
C11D2.4	WBGene00015702	303.918	0.073912	0.0948233	0.77947	0.435703	0.999299	197.436	-0.0217626	0.113177	-0.192289	0.847516	0.999988	768.445	-0.0617481	0.0732017	-0.843535	0.398929	0.807643
H05C05.2	WBGene00019158	142.888	-0.0846532	0.108639	-0.779213	0.435854	0.999299	98.3271	0.119024	0.122718	0.969891	0.332101	0.999988	399.982	0.0853701	0.0940003	0.90819	0.363778	0.786873
math-4	WBGene00015609	24.9608	0.101707	0.130558	0.779015	0.435971	0.999299	25.3301	0.137404	0.125105	1.09831	0.272068	0.999988	#N/A	#N/A	#N/A	#N/A	#N/A	#N/A
F25D1.11	WBGene00201964	0.800372	0.0333528	0.0428144	0.779008	0.435975	NA	0.551554	-0.00728032	0.0388565	-0.187364	0.851375	NA	2.25554	0.152534	0.0963784	1.58266	0.1135	NA
R10E8.1	WBGene00011207	14.6889	0.0934272	0.119947	0.778906	0.436035	0.999299	9.34434	-0.0374693	0.104109	-0.359906	0.718918	NA	20.6333	0.00793418	0.0927445	0.0855487	0.931825	0.990406
C23H3.2	WBGene00016018	88.5722	0.0986737	0.126696	0.778819	0.436086	0.999299	75.3616	0.0703179	0.132867	0.529237	0.596641	0.999988	253.872	0.195514	0.144797	1.35026	0.176933	0.63297
R102.11	WBGene00077714	4.16691	0.0634027	0.0814231	0.778683	0.436167	0.999299	2.9371	-0.0221991	0.0711201	-0.312136	0.754938	NA	7.28118	-0.136861	0.142857	-0.958024	0.33805	0.771342
C33E10.1	WBGene00016345	2.9618	0.0574237	0.0737651	0.778466	0.436294	NA	4.54728	0.00985839	0.0724295	0.13611	0.891734	NA	8.81487	-0.100768	0.142034	-0.709469	0.478034	0.847477
F07E5.4	WBGene00017209	0.371905	0.0210702	0.0270698	0.778365	0.436354	NA	0.302768	-0.00214677	0.0238132	-0.0901502	0.928168	NA	#N/A	#N/A	#N/A	#N/A	#N/A	#N/A
igcm-2	WBGene00020130	1.71111	0.04128	0.0530349	0.778356	0.436359	NA	1.35361	-0.000158187	0.0484593	-0.00326433	0.997395	NA	#N/A	#N/A	#N/A	#N/A	#N/A	#N/A
clec-54	WBGene00008596	14.8793	0.0922402	0.118509	0.778338	0.43637	0.999299	11.3183	0.0608237	0.109031	0.557857	0.576942	NA	41.5694	-0.0807931	0.161165	-0.501307	0.616155	0.90272
srh-129	WBGene00005346	0.979581	-0.0330981	0.042528	-0.778267	0.436412	NA	0.106643	-0.00583205	0.0223562	-0.260869	0.794194	NA	0	NA	NA	NA	NA	NA
tnt-2	WBGene00006587	1103.54	-0.0923449	0.118661	-0.778227	0.436435	0.999299	786.949	0.196826	0.103085	1.90936	0.0562162	0.773702	#N/A	#N/A	#N/A	#N/A	#N/A	#N/A
dos-1	WBGene00013980	5.91381	0.0727273	0.0934694	0.778087	0.436518	0.999299	3.994	-0.01612	0.0788152	-0.20453	0.83794	NA	14.3423	-0.0884342	0.158478	-0.55802	0.57683	0.88674
F30A10.9	WBGene00009266	168.724	-0.0842786	0.108327	-0.778002	0.436568	0.999299	115.319	0.0303239	0.122383	0.247779	0.804305	0.999988	438.121	0.0167486	0.113019	0.148192	0.882191	0.980014
R02E4.3	WBGene00044724	2.81971	-0.0553678	0.0711725	-0.777938	0.436606	NA	1.11528	-0.00281227	0.0478384	-0.0587868	0.953122	NA	3.55143	-0.0154991	0.104623	-0.148142	0.882231	NA
ZK1010.4	WBGene00014178	3.03201	0.0469988	0.060436	0.777662	0.436768	NA	1.73317	-0.0175474	0.0470226	-0.37317	0.709022	NA	5.67352	-0.0315351	0.128319	-0.245756	0.805871	0.960411
tpst-1	WBGene00013737	294.154	-0.0713596	0.0917654	-0.777631	0.436786	0.999299	199.23	0.0811605	0.104646	0.775575	0.438	0.999988	783.368	0.0366437	0.0926656	0.395441	0.692518	0.928428
lpr-3	WBGene00012261	16.7231	0.0914138	0.117592	0.777383	0.436933	0.999299	10.416	-0.0747033	0.108675	-0.687402	0.49183	NA	32.8616	-0.285485	0.163609	-1.74492	0.080998	0.478862
snn-1	WBGene00004913	5.58824	-0.0702434	0.090366	-0.777322	0.436969	0.999299	3.34765	0.0490919	0.0764141	0.642445	0.520584	NA	6.80698	0.0597261	0.119157	0.50124	0.616202	0.90272
T13A10.2	WBGene00020469	1.09835	-0.0300282	0.0386527	-0.776872	0.437234	NA	0.150844	-0.00146189	0.0226227	-0.0646206	0.948476	NA	0.605446	0.00548451	0.0434428	0.126247	0.899537	NA
chk-1	WBGene00000498	554.528	0.0568117	0.0731604	0.776536	0.437433	0.999299	365.755	-0.106298	0.0878356	-1.21019	0.226206	0.987135	1380.86	0.0367766	0.0840135	0.437746	0.661571	0.916864
fbxa-153	WBGene00007162	42.6301	0.102929	0.132578	0.77636	0.437536	0.999299	26.4384	-0.0732558	0.130221	-0.562549	0.573742	0.999988	108.451	0.0582	0.128842	0.451716	0.651474	0.912642
F13D12.3	WBGene00008739	59.7179	0.101424	0.130643	0.776347	0.437544	0.999299	40.9625	0.0129749	0.132687	0.0977859	0.922102	0.999988	167.348	0.00828374	0.143286	0.0578128	0.953898	0.993598
maph-1.1	WBGene00009306	175.181	0.0839684	0.10816	0.776337	0.43755	0.999299	136.087	0.0536981	0.127302	0.421817	0.673159	0.999988	490.147	-0.109219	0.13452	-0.811921	0.416837	0.820216
F40F9.10	WBGene00009586	1.91606	-0.0472957	0.0609242	-0.776305	0.437569	NA	1.091	0.0317085	0.0488522	0.649069	0.516294	NA	3.90596	-0.112438	0.118595	-0.948084	0.343087	NA
Y53G8AM.6	WBGene00021806	2.14527	0.051499	0.0663445	0.776236	0.437609	NA	1.19829	-0.034	0.0525734	-0.646714	0.517817	NA	0	NA	NA	NA	NA	NA
Y70G10A.1	WBGene00014946	2.19745	0.048451	0.0624261	0.776134	0.43767	NA	1.89884	0.0134092	0.0546902	0.245185	0.806314	NA	6.55609	-0.0258581	0.117596	-0.219889	0.825957	0.965842
nlp-52	WBGene00018363	2.24154	-0.0469671	0.060515	-0.776123	0.437676	NA	1.45729	0.0440186	0.0515151	0.85448	0.392839	NA	6.74957	-0.0402108	0.136184	-0.295269	0.767788	0.949267
clec-91	WBGene00014117	806.024	0.053202	0.0685529	0.776071	0.437707	0.999299	549.363	0.0319808	0.0838867	0.381237	0.703027	0.999988	2130.49	-0.0320339	0.0815951	-0.392596	0.694618	0.928844
ZK686.1	WBGene00022791	301.749	-0.0692419	0.0892425	-0.775885	0.437817	0.999299	219.325	0.174094	0.11351	1.53374	0.125095	0.912512	787.319	0.00694267	0.107406	0.0646394	0.948461	0.992277
K07A1.15	WBGene00010619	16.7471	0.0969033	0.124907	0.775806	0.437864	0.999299	10.3488	-0.0580576	0.10873	-0.533959	0.59337	NA	16.1809	-0.121615	0.146923	-0.827749	0.407812	0.813549
Y48E1C.4	WBGene00013017	106.58	0.0961033	0.123901	0.775649	0.437957	0.999299	74.4527	-0.0175182	0.128564	-0.13626	0.891615	0.999988	262.035	-0.185362	0.101719	-1.8223	0.0684092	0.446749
sma-10	WBGene00020649	40.7609	-0.102423	0.132068	-0.775533	0.438025	0.999299	20.7912	-0.133509	0.127932	-1.04359	0.296674	0.999988	88.8844	0.00305873	0.153299	0.0199527	0.984081	0.998439
gap-3	WBGene00021238	139.048	0.0901109	0.116204	0.775456	0.43807	0.999299	80.7814	-0.287112	0.12919	-2.22241	0.0262559	0.623347	350.478	0.187787	0.129419	1.451	0.14678	0.594712
eif-2Balpha	WBGene00014221	182.696	-0.0890253	0.114814	-0.775387	0.438111	0.999299	121.26	0.101593	0.118618	0.856472	0.391737	0.999988	487.022	0.0505737	0.100686	0.502293	0.615462	0.90272
C18C4.4	WBGene00023239	0.35761	0.020581	0.0265435	0.775367	0.438123	NA	0.192709	-0.00820466	0.0227921	-0.359978	0.718864	NA	0.29539	0.022218	0.0319952	0.694419	0.487419	NA
F52H2.4	WBGene00018716	8.34532	0.0758684	0.0978543	0.77532	0.43815	0.999299	6.13967	0.00964572	0.0888283	0.108588	0.913529	NA	22.1615	0.121192	0.164307	0.737598	0.460759	0.84272
Y73F8A.27	WBGene00013532	266.336	0.0709719	0.0915737	0.775024	0.438325	0.999299	200.719	0.102381	0.108929	0.939886	0.347276	0.999988	705.362	-0.137962	0.0928438	-1.48596	0.13729	0.57916
C49C8.2	WBGene00016766	2.23436	-0.050922	0.0657063	-0.774994	0.438343	NA	1.5207	0.0576058	0.0586727	0.981816	0.32619	NA	6.6781	-0.184941	0.13231	-1.39778	0.162178	0.614674
F46C3.4	WBGene00044702	23.9723	-0.102058	0.131694	-0.774967	0.438359	0.999299	15.5062	0.000356478	0.118151	0.00301714	0.997593	0.999988	65.8233	0.164191	0.152871	1.07405	0.282801	0.740446
pqn-41	WBGene00004128	354.142	-0.0733348	0.0946368	-0.774908	0.438394	0.999299	219.675	-0.116066	0.112641	-1.03041	0.302819	0.999988	605.427	0.332529	0.111482	2.9828	0.00285629	0.0736348
W03A5.2	WBGene00020967	6.86208	0.0778163	0.100493	0.774342	0.438728	0.999299	7.0096	0.000960682	0.0892777	0.0107606	0.991414	NA	22.4287	-0.127503	0.163447	-0.780085	0.435341	0.827289
T02E9.5	WBGene00011383	18.9503	0.0930705	0.120195	0.774329	0.438736	0.999299	14.3039	0.0701539	0.101006	0.694549	0.487338	0.999988	43.876	-0.38788	0.159651	-2.42954	0.015118	0.217433
rps-10	WBGene00004479	3998.24	-0.0513618	0.0663395	-0.774227	0.438797	0.999299	2697.07	0.025845	0.0720763	0.358578	0.719911	0.999988	10004.4	-0.0828272	0.0984914	-0.840959	0.400371	0.807771
C07A4.3	WBGene00007398	1.31296	-0.038771	0.0500836	-0.774124	0.438857	NA	0.851865	0.0302198	0.0397779	0.759714	0.447426	NA	4.15742	-0.0368493	0.117669	-0.313162	0.754158	NA
lep-5	WBGene00010424	69.1565	0.09846	0.12719	0.774115	0.438863	0.999299	57.4447	0.220471	0.132005	1.67018	0.0948844	0.884784	198.063	-0.232623	0.116104	-2.00358	0.0451154	0.383934
F16B12.6	WBGene00008882	307.362	0.0720018	0.0930161	0.774079	0.438884	0.999299	186.006	-0.287144	0.118946	-2.41408	0.015775	0.522425	681.055	0.215528	0.127953	1.68444	0.0920968	0.506038
let-2	WBGene00002280	1228.76	0.0689985	0.0891391	0.774054	0.438899	0.999299	797.989	-0.130342	0.107274	-1.21504	0.224351	0.98459	3201.53	0.108507	0.131795	0.823297	0.410339	0.814801
W08A12.2	WBGene00021079	28.4817	0.102207	0.132047	0.774022	0.438918	0.999299	16.8666	-0.117294	0.119712	-0.979803	0.327183	0.999988	56.2589	-0.245691	0.160982	-1.52621	0.126958	0.563101
gtf-2H1	WBGene00019821	268.279	0.0693454	0.0895956	0.773983	0.438941	0.999299	184.162	-0.104606	0.108844	-0.961063	0.33652	0.999988	639.82	0.104464	0.0770732	1.35538	0.175295	0.631711
ZK6.6	WBGene00022641	3.566	0.0608002	0.0785672	0.773862	0.439012	0.999299	2.54947	-0.00555468	0.0670385	-0.0828581	0.933964	NA	9.67234	-0.0593789	0.149312	-0.397684	0.690863	0.928069
damt-1	WBGene00015939	73.681	0.0976016	0.126204	0.773361	0.439309	0.999299	52.4333	0.100601	0.131299	0.766199	0.443558	0.999988	202.732	-0.105855	0.119328	-0.887094	0.375028	0.793238
F21F3.4	WBGene00017674	58.6713	0.102318	0.132305	0.773352	0.439314	0.999299	38.0408	-0.0117626	0.130473	-0.090154	0.928165	0.999988	166.763	0.0272633	0.125998	0.216379	0.828692	0.966429
Y54G9A.9	WBGene00013211	27.1129	0.0999441	0.129254	0.773235	0.439383	0.999299	21.9722	0.00864359	0.121947	0.0708802	0.943493	0.999988	77.9462	-0.33345	0.152073	-2.1927	0.0283291	0.310208
R02F2.1	WBGene00019831	1385.61	0.0495862	0.0641315	0.773196	0.439406	0.999299	888.514	-0.172899	0.0823378	-2.09987	0.03574	0.671619	3268.66	0.0161017	0.100993	0.159434	0.873327	0.977258
C17H12.11	WBGene00015936	21.8099	0.0954596	0.123504	0.772928	0.439565	0.999299	13.9113	-0.0619172	0.11195	-0.55308	0.580209	0.999988	58.0268	-0.0571976	0.162116	-0.35282	0.724224	0.939466
C43E11.5	WBGene00016605	0.690062	0.029566	0.038252	0.772927	0.439565	NA	0.534879	-0.00194221	0.0310193	-0.0626128	0.950075	NA	2.60348	0.0250302	0.0877247	0.285326	0.775394	NA
pnk-4	WBGene00006862	51.5348	-0.101996	0.131969	-0.772879	0.439594	0.999299	30.6004	0.0257598	0.13161	0.195729	0.844822	0.999988	130.445	0.0805336	0.131141	0.614097	0.539151	0.869503
E04D5.4	WBGene00008483	3.74282	0.0496845	0.0642929	0.772784	0.43965	0.999299	3.08986	0.00997141	0.0574372	0.173606	0.862175	NA	9.81264	-0.154524	0.129713	-1.19128	0.233545	0.6953
T09F5.12	WBGene00014836	16.5567	-0.0927748	0.120087	-0.772564	0.439781	0.999299	9.41848	0.0309397	0.102515	0.301805	0.7628	NA	33.7798	-0.161098	0.164428	-0.979748	0.327211	0.767868
Y48G1BM.6	WBGene00021671	11.4667	-0.0887129	0.114849	-0.772429	0.439861	0.999299	6.00049	-0.0204269	0.0927319	-0.220279	0.825654	NA	30.214	0.250679	0.164276	1.52596	0.12702	0.563101
flp-12	WBGene00001455	26.0091	-0.0976908	0.126494	-0.772298	0.439938	0.999299	19.1061	0.02776	0.114641	0.242148	0.808666	0.999988	56.579	-0.0634465	0.158066	-0.401393	0.688131	0.927236
F53E10.1	WBGene00018758	48.7934	-0.10134	0.131233	-0.772211	0.439989	0.999299	32.969	0.0159089	0.132248	0.120295	0.904249	0.999988	76.0605	-0.00141901	0.158492	-0.00895318	0.992856	0.999036
oac-34	WBGene00010157	0.670782	0.0295642	0.0382923	0.772066	0.440075	NA	0.457247	-0.00611469	0.0323589	-0.188965	0.850121	NA	3.41362	0.095546	0.11309	0.844866	0.398186	NA
M03B6.3	WBGene00010835	5.47891	0.0725928	0.0940629	0.771747	0.440264	0.999299	3.77336	-0.00851358	0.0768457	-0.110788	0.911784	NA	11.2884	-0.0661814	0.122979	-0.538154	0.590471	0.890923
skr-5	WBGene00004811	2.58187	-0.0547466	0.07095	-0.771623	0.440338	NA	1.18484	0.011323	0.0530701	0.21336	0.831046	NA	5.03997	-0.133884	0.118735	-1.12759	0.259495	0.721399
Y14H12B.1	WBGene00021191	390.016	0.0654883	0.084878	0.771558	0.440376	0.999299	253.342	-0.0852361	0.101271	-0.841662	0.399977	0.999988	1004.18	0.0510802	0.0951629	0.536766	0.591429	0.891177
aipl-1	WBGene00010685	1236.08	0.048425	0.0627671	0.771502	0.440409	0.999299	817.858	-0.039268	0.0801356	-0.49002	0.62412	0.999988	3093.36	0.0174706	0.0532493	0.32809	0.742844	0.943899
F13H8.12	WBGene00017444	0.356535	0.0204516	0.0265156	0.771306	0.440526	NA	0.192361	-0.00819808	0.022791	-0.359707	0.719066	NA	0.0997549	0.00844953	0.0319952	0.264088	0.791712	NA
ztf-23	WBGene00021846	199.828	0.0768783	0.0996736	0.7713	0.440529	0.999299	137.918	0.0371492	0.117178	0.317032	0.75122	0.999988	489.718	-0.10549	0.0899098	-1.17328	0.240682	0.70175
acr-18	WBGene00000057	5.88986	-0.0728315	0.0944441	-0.77116	0.440612	0.999299	4.06989	0.0765155	0.0796547	0.960589	0.336759	NA	13.0904	-0.355643	0.157122	-2.26348	0.023606	0.283203
smf-3	WBGene00004878	11.9706	-0.0882216	0.114416	-0.771059	0.440672	0.999299	6.03352	-0.0365884	0.0908788	-0.402607	0.687238	NA	2.69338	0.0362267	0.0343448	1.0548	NA	NA
nfya-1	WBGene00011614	82.1844	-0.0970126	0.125821	-0.771038	0.440684	0.999299	52.9127	-0.0176106	0.132615	-0.132794	0.894356	0.999988	214.137	0.074207	0.128537	0.577321	0.563723	0.879899
C44H9.4	WBGene00008099	11.7401	-0.0902417	0.117054	-0.770944	0.44074	0.999299	14.1236	0.12794	0.101824	1.25648	0.20894	0.980318	40.6717	-0.0234372	0.164	-0.142909	0.886362	0.980949
ipla-7	WBGene00011423	110.729	-0.0904421	0.117333	-0.770817	0.440815	0.999299	70.1077	0.0811139	0.13039	0.622086	0.533885	0.999988	317.346	0.174946	0.0997609	1.75365	0.0794905	0.475908
cut-3	WBGene00009041	11.1764	0.0870854	0.112984	0.770777	0.440839	0.999299	8.04967	0.0160387	0.0985351	0.162772	0.870698	NA	26.7929	-0.435599	0.155779	-2.79626	0.00516979	0.111735
sel-8	WBGene00004765	114.243	-0.0905607	0.117495	-0.770759	0.44085	0.999299	75.161	-0.0658741	0.129935	-0.506977	0.612171	0.999988	280.687	0.193105	0.109099	1.76999	0.0767287	0.469653
F41G3.3	WBGene00018300	0.539211	0.0255033	0.0330921	0.770677	0.440899	NA	0.416598	-0.00266455	0.0286269	-0.0930787	0.925841	NA	#N/A	#N/A	#N/A	#N/A	#N/A	#N/A
pin-2	WBGene00004030	7.30951	-0.0802977	0.104198	-0.770629	0.440927	0.999299	7.71538	0.148086	0.0944723	1.5675	0.116997	NA	28.5064	0.0367527	0.161471	0.227612	0.819948	0.964556
dhhc-8	WBGene00012718	237.214	0.0742433	0.0963411	0.770629	0.440927	0.999299	152.24	-0.185447	0.111502	-1.66317	0.0962786	0.884784	534.603	0.092047	0.0832371	1.10584	0.268796	0.727275
cyn-13	WBGene00000889	418.875	0.0692234	0.0898427	0.770496	0.441006	0.999299	307.316	0.0188931	0.110802	0.170513	0.864607	0.999988	1115.04	-0.041974	0.0744281	-0.563953	0.572786	0.884423
fbxb-33	WBGene00044314	0.990472	0.0379754	0.0492907	0.770437	0.441041	NA	1.26132	0.0385995	0.0520861	0.741071	0.45865	NA	5.22779	-0.0898753	0.115905	-0.775424	0.438089	0.828666
hoe-1	WBGene00001983	520.486	-0.0607382	0.0788373	-0.770425	0.441048	0.999299	349.707	0.0510749	0.090101	0.566863	0.570807	0.999988	1353.96	0.0356121	0.0786339	0.452884	0.650632	0.91219
atg-18	WBGene00018294	638.369	-0.0645808	0.083827	-0.770405	0.44106	0.999299	414.873	-0.0340962	0.0954727	-0.35713	0.720994	0.999988	1644.97	0.0339926	0.0946705	0.359062	0.719549	0.937699
glr-5	WBGene00001616	7.79226	0.0788603	0.102365	0.770386	0.441071	0.999299	4.99687	-0.043156	0.0858831	-0.502497	0.615318	NA	17.314	0.121162	0.144039	0.841176	0.400249	0.807771
F40A3.2	WBGene00018217	63.8116	-0.099303	0.128938	-0.770161	0.441205	0.999299	42.6077	0.136604	0.132866	1.02813	0.303886	0.999988	198.44	-0.130621	0.103607	-1.26074	0.207404	0.671522
T28A8.6	WBGene00012112	214.404	0.083226	0.108064	0.770154	0.441208	0.999299	147.862	-0.0200627	0.114802	-0.174759	0.861269	0.999988	559.111	0.0122384	0.093348	0.131105	0.895692	0.982333
nlp-35	WBGene00007881	6.38576	-0.0711639	0.0924238	-0.769974	0.441315	0.999299	2.78687	-0.0200498	0.0656428	-0.305437	0.760033	NA	11.4311	0.138241	0.139163	0.993374	0.320528	0.766984
alp-1	WBGene00001132	88.3666	0.0958411	0.124516	0.769706	0.441474	0.999299	67.5852	0.179661	0.131629	1.36491	0.172282	0.949681	296.724	-0.0181021	0.133173	-0.135929	0.891877	0.982188
Y43F4B.10	WBGene00012807	187.046	0.0817593	0.10625	0.769502	0.441595	0.999299	132.84	-0.027356	0.1255	-0.217975	0.827448	0.999988	482.763	-0.0469729	0.111343	-0.421875	0.673116	0.921547
F59H6.3	WBGene00019134	10.862	0.0887322	0.115318	0.769458	0.441621	0.999299	14.1321	0.0314044	0.0967066	0.324739	0.745379	0.999988	30.6559	-0.0710654	0.163976	-0.433388	0.664733	0.917401
C55B6.1	WBGene00016939	99.3738	-0.0923679	0.120056	-0.769372	0.441672	0.999299	62.5496	0.0915132	0.131384	0.696531	0.486096	0.999988	268.063	-0.00778737	0.127909	-0.0608823	0.951453	0.992908
C24B5.4	WBGene00016046	18.0195	0.0942766	0.122544	0.769326	0.4417	0.999299	10.7621	-0.117956	0.111286	-1.05994	0.289172	NA	39.0318	0.0478019	0.16073	0.297405	0.766158	0.949267
fog-3	WBGene00001483	2.38348	0.0514483	0.066883	0.769229	0.441758	NA	1.72424	-0.00548844	0.0591182	-0.0928383	0.926032	NA	5.45148	-0.307368	0.130674	-2.35217	0.018664	0.247318
ccar-1	WBGene00003085	2270.12	-0.0454248	0.0590772	-0.768906	0.441949	0.999299	1476.14	-0.046873	0.0886676	-0.528638	0.597057	0.999988	5642.77	0.121208	0.0749243	1.61774	0.105718	0.530153
F32H5.4	WBGene00009350	6.43499	0.0753258	0.0979718	0.768852	0.441981	0.999299	3.94269	-0.0412138	0.0776933	-0.530468	0.595787	NA	1.79559	0.0660914	0.0459172	1.43936	0.150048	NA
dhs-6	WBGene00000970	317.603	0.0671741	0.0873799	0.768759	0.442036	0.999299	225.382	0.0819943	0.105406	0.777888	0.436635	0.999988	845.002	0.040995	0.0874463	0.468801	0.639212	0.909135
mlt-4	WBGene00013835	4.97475	0.064642	0.0841132	0.768512	0.442183	0.999299	4.1164	0.0315442	0.0779754	0.40454	0.685816	NA	23.7114	-0.00255397	0.164422	-0.015533	0.987607	0.998652
K12H6.7	WBGene00019687	4.01556	0.056075	0.0729759	0.768405	0.442247	0.999299	2.8097	-0.0144163	0.0642993	-0.224207	0.822597	NA	11.7353	0.105834	0.136008	0.778146	0.436483	0.827872
T14B4.5	WBGene00020501	10.4102	-0.0834717	0.10863	-0.768404	0.442247	0.999299	5.16625	-0.0154597	0.086948	-0.177804	0.858877	NA	26.1277	0.162425	0.164226	0.989034	0.322646	0.767122
rnp-1	WBGene00004384	358.285	0.0678562	0.0883195	0.768304	0.442306	0.999299	244.762	-0.108683	0.103772	-1.04732	0.29495	0.999988	856.948	-0.0118906	0.0888641	-0.133807	0.893555	0.982188
nhr-153	WBGene00007546	8.59442	-0.0779252	0.101432	-0.768248	0.44234	0.999299	4.13605	-0.0138867	0.0799401	-0.173714	0.86209	NA	24.6315	0.113227	0.163791	0.691288	0.489384	0.852196
B0403.6	WBGene00043982	6.57219	0.0756479	0.0985658	0.767486	0.442792	0.999299	3.878	-0.0499516	0.0760878	-0.6565	0.511502	NA	14.2758	0.119908	0.155524	0.770996	0.440709	0.830051
C49C3.15	WBGene00008204	13.9799	0.0908781	0.118424	0.767394	0.442847	0.999299	8.96063	-0.0528764	0.108663	-0.486608	0.626536	NA	31.8563	0.13188	0.163046	0.808852	0.4186	0.820407
F38E9.6	WBGene00018188	8.10704	-0.0746094	0.0972262	-0.767379	0.442856	0.999299	6.07724	-0.0205974	0.0792821	-0.259799	0.795019	NA	5.35802	0.00800652	0.0534885	0.149687	0.881012	0.979814
tars-1	WBGene00006617	1906.61	-0.0463626	0.0604188	-0.767353	0.442872	0.999299	1228.24	-0.113753	0.0812791	-1.39953	0.161654	0.944483	4667.49	0.12972	0.107173	1.21037	0.226136	0.690708
him-8	WBGene00001867	221.591	0.0779087	0.101533	0.767323	0.44289	0.999299	149.258	-0.0344166	0.111497	-0.308676	0.757568	0.999988	578.48	0.0845845	0.119957	0.705121	0.480735	0.848686
skr-7	WBGene00004813	112.056	-0.0907525	0.118295	-0.767169	0.442981	0.999299	72.4021	-0.0677715	0.130685	-0.518586	0.604049	0.999988	259.633	0.172242	0.119474	1.44167	0.149395	0.599773
rig-4	WBGene00004371	368.633	-0.0782153	0.101958	-0.767133	0.443003	0.999299	229.36	-0.0905191	0.117769	-0.768619	0.44212	0.999988	898.884	0.211105	0.107922	1.95609	0.0504549	0.404032
ZK6.8	WBGene00022643	27.5229	-0.0974935	0.127102	-0.767048	0.443053	0.999299	27.2924	0.0998699	0.0855001	1.16807	0.24278	0.99951	98.1119	0.1121	0.164464	0.68161	0.495486	0.854917
let-716	WBGene00002850	956.037	-0.0556018	0.0725041	-0.766878	0.443154	0.999299	611.694	-0.134453	0.0866813	-1.55112	0.120874	0.907357	2293.18	0.23349	0.0708882	3.29378	0.000988481	0.0332033
slc-25A46	WBGene00012740	240.231	-0.0726642	0.094764	-0.766792	0.443205	0.999299	165.969	0.0425236	0.113619	0.374265	0.708207	0.999988	622.995	0.118725	0.094037	1.26253	0.206757	0.670809
sut-2	WBGene00022019	829.479	0.0579952	0.0756338	0.766789	0.443207	0.999299	558.223	-0.085202	0.0848029	-1.00471	0.315039	0.999988	#N/A	#N/A	#N/A	#N/A	#N/A	#N/A
lat-1	WBGene00002251	899.611	-0.0618746	0.0807037	-0.766689	0.443267	0.999299	566.352	-0.098804	0.0900693	-1.09698	0.272651	0.999988	2251.1	0.165179	0.0827045	1.99721	0.0458019	0.38703
gex-2	WBGene00001579	414.266	0.0670483	0.0875088	0.766189	0.443564	0.999299	282.79	-0.133504	0.109242	-1.22209	0.221673	0.983643	1000.96	0.172194	0.109544	1.57192	0.115968	0.547013
srt-13	WBGene00022528	0.499154	0.0242241	0.0316182	0.766144	0.443591	NA	0.165998	-0.00643842	0.0225351	-0.285706	0.775104	NA	0.430548	0.0251779	0.0348776	0.721895	0.470359	NA
arx-4	WBGene00021170	439.217	0.067649	0.0883146	0.766	0.443676	0.999299	298.819	0.0142055	0.102402	0.138723	0.889669	0.999988	1166.24	-0.0246451	0.0825887	-0.298408	0.765392	0.949267
ctr-9	WBGene00007184	732.756	-0.0576439	0.0752648	-0.765882	0.443747	0.999299	499.929	0.0416168	0.0861118	0.483288	0.628892	0.999988	1847.26	0.118129	0.0734626	1.60801	0.107833	0.531902
cyp-29A3	WBGene00021412	9.34724	0.0779297	0.101774	0.765715	0.443846	0.999299	8.69863	0.121655	0.0984082	1.23623	0.216374	NA	41.2568	-0.0351906	0.164436	-0.214008	0.830541	0.966466
fbxb-19	WBGene00019040	0.699185	0.029368	0.038356	0.765669	0.443873	NA	0.470447	-0.00781198	0.0345533	-0.226085	0.821135	NA	1.03345	0.0365947	0.0663815	0.551278	0.581443	NA
nas-15	WBGene00003534	1.89057	-0.0459187	0.0599869	-0.765479	0.443987	NA	0.622754	-0.00290717	0.0377445	-0.0770225	0.938606	NA	3.48691	0.0687489	0.101365	0.678231	0.497625	NA
fbxb-40	WBGene00019704	1.46645	0.0435279	0.0568672	0.76543	0.444015	NA	1.71394	0.0473965	0.0593908	0.798045	0.424844	NA	4.67955	0.011889	0.110553	0.107541	0.91436	NA
C01G12.12	WBGene00044053	16.6666	-0.0947902	0.123866	-0.765267	0.444112	0.999299	8.07597	-0.0611272	0.10286	-0.594276	0.552327	NA	42.0979	-0.135085	0.157483	-0.857776	0.391016	0.80431
linc-21	WBGene00219688	1.64663	-0.0423449	0.055334	-0.765261	0.444116	NA	0.498401	-0.00177016	0.0349342	-0.0506713	0.959587	NA	3.1996	-0.028002	0.102013	-0.274493	0.783706	NA
klp-16	WBGene00002226	922.636	-0.051515	0.067332	-0.76509	0.444218	0.999299	604.357	-0.119262	0.0897255	-1.32918	0.183787	0.955594	2256.06	0.120408	0.115127	1.04587	0.295621	0.746072
lron-9	WBGene00011971	25.5909	0.0951249	0.124369	0.764862	0.444354	0.999299	26.2466	0.0353958	0.11041	0.320585	0.748525	0.999988	82.7091	0.0479129	0.161343	0.296962	0.766495	0.949267
C36B1.9	WBGene00007976	72.5915	0.0953794	0.124724	0.764725	0.444435	0.999299	48.9495	-0.0779239	0.132271	-0.589124	0.555778	0.999988	168.129	0.132374	0.123039	1.07587	0.281986	0.739397
C06E1.1	WBGene00015518	26.9134	0.0989864	0.129454	0.764645	0.444483	0.999299	28.9871	0.357791	0.129816	2.75614	0.00584872	0.310653	88.2832	-0.825059	0.159471	-5.17373	2.29469e-07	2.29413e-05
C07B5.3	WBGene00007408	2.07583	-0.0486871	0.0636745	-0.764625	0.444495	NA	0.476644	-0.0162775	0.0306209	-0.531582	0.595016	NA	1.7154	-0.00155144	0.0686968	-0.0225838	0.981982	NA
W03G11.2	WBGene00012224	3.30605	0.0485626	0.0635183	0.764545	0.444542	0.999299	2.89358	0.0357727	0.0663356	0.539268	0.589702	NA	7.50151	0.0872366	0.128277	0.680063	0.496465	0.854917
clr-1	WBGene00000548	656.158	-0.0609744	0.079757	-0.764502	0.444568	0.999299	415.09	-0.196864	0.108226	-1.81901	0.0689095	0.811409	1516.12	0.260495	0.108084	2.41011	0.0159477	0.225413
F19G12.10	WBGene00195186	6.94311	0.0774835	0.10136	0.764435	0.444608	0.999299	7.38949	0.0245647	0.093268	0.263377	0.79226	NA	27.0338	0.20222	0.164154	1.23189	0.217989	0.684031
F48C1.6	WBGene00018599	153.381	-0.0872112	0.114093	-0.764387	0.444637	0.999299	104.944	0.11103	0.125401	0.885401	0.375941	0.999988	390.166	-0.035457	0.0906902	-0.390969	0.695821	0.929247
F52D2.7	WBGene00018689	90.0969	0.0954558	0.124893	0.764303	0.444687	0.999299	56.0961	-0.161313	0.131893	-1.22306	0.221307	0.983643	191.259	-0.032464	0.107176	-0.302903	0.761964	0.949267
Y45G5AM.9	WBGene00021561	306.054	-0.0720883	0.0943518	-0.764038	0.444845	0.999299	210.243	0.0263269	0.123202	0.213689	0.830789	0.999988	587.238	0.177064	0.113439	1.56087	0.118555	0.548692
fbxb-24	WBGene00013234	3.15306	-0.0486806	0.0637323	-0.763829	0.444969	NA	1.41262	0.00963678	0.0495642	0.19443	0.845839	NA	12.9983	0.272085	0.146915	1.85199	0.0640277	0.43723
K10D6.4	WBGene00010744	7.66235	-0.0736453	0.0964456	-0.763594	0.445109	0.999299	4.81974	0.0683162	0.0868399	0.786691	0.431463	NA	26.0413	0.050454	0.163855	0.307918	0.758144	0.948898
C11D2.3	WBGene00015701	4.16139	0.0557628	0.0730325	0.763535	0.445145	0.999299	2.69306	-0.0386613	0.0687515	-0.562334	0.573888	NA	8.44687	0.00242447	0.1471	0.0164818	0.98685	0.998439
C17G10.7	WBGene00015919	2.59643	-0.0531733	0.0696555	-0.763376	0.445239	NA	5.14246	0.182573	0.0803222	2.27301	0.0230253	NA	19.1658	0.0524262	0.161903	0.323811	0.746081	0.944626
alg-1	WBGene00000105	211.663	0.0796596	0.104358	0.763332	0.445265	0.999299	131.177	-0.267965	0.122652	-2.18475	0.0289071	0.64488	296.387	0.311763	0.142251	2.19164	0.0284056	0.310769
cyp-33D1	WBGene00010589	1.00976	-0.0308683	0.0404418	-0.763277	0.445298	NA	0.511326	0.0221756	0.0341347	0.64965	0.515919	NA	4.79023	0.0182713	0.113047	0.161625	0.871601	NA
C52E12.11	WBGene00304189	8.93228	0.0825084	0.108111	0.763184	0.445354	0.999299	5.58022	-0.0532668	0.0903518	-0.589549	0.555493	NA	19.6561	-0.121698	0.163556	-0.744077	0.45683	0.840051
C14B1.12	WBGene00184990	130.763	-0.0938385	0.12296	-0.763161	0.445367	0.999299	90.6229	0.170159	0.130416	1.30474	0.19198	0.961229	371.784	-0.048962	0.102569	-0.477356	0.633109	0.906933
rpt-1	WBGene00004501	2034.69	-0.0399329	0.0523258	-0.763159	0.445369	0.999299	1303.46	-0.086956	0.0685909	-1.26775	0.204888	0.974768	5035.22	0.0475168	0.0833735	0.569927	0.568727	0.882355
ZK721.3	WBGene00022810	2.04539	-0.0475983	0.0623913	-0.762899	0.445524	NA	0.978976	0.0172364	0.0474881	0.362962	0.716633	NA	5.18751	0.121482	0.126517	0.960203	0.336953	0.771105
test-1	WBGene00016918	170.695	0.0917742	0.120298	0.76289	0.445529	0.999299	126.276	0.175896	0.124866	1.40868	0.15893	0.943256	491.905	-0.0480947	0.121835	-0.394754	0.693024	0.928639
T07F8.4	WBGene00020320	363.38	-0.0691093	0.090592	-0.762863	0.445545	0.999299	231.895	-0.0157243	0.104806	-0.150033	0.880739	0.999988	906.953	0.0473035	0.0830951	0.569269	0.569174	0.882355
col-104	WBGene00000678	8.17971	-0.0774778	0.101566	-0.762831	0.445564	0.999299	4.1227	-0.0245271	0.0797634	-0.307498	0.758464	NA	15.1547	0.283086	0.162895	1.73784	0.082239	0.481797
C05B5.8	WBGene00007324	22.9049	-0.0968879	0.127017	-0.762795	0.445586	0.999299	17.7533	0.0723137	0.114899	0.629366	0.529109	0.999988	59.154	-0.0624816	0.163536	-0.382067	0.702411	0.931748
cytb-5.2	WBGene00020931	259.544	-0.0787314	0.10322	-0.762756	0.445609	0.999299	203.787	0.234437	0.119957	1.95434	0.0506615	0.76154	705.966	-0.119733	0.0979744	-1.22209	0.221675	0.685467
pqbp-1.1	WBGene00020647	329.035	0.0676544	0.0887177	0.762581	0.445714	0.999299	224.89	0.0113073	0.105441	0.107239	0.914599	0.999988	881.854	0.0818245	0.112122	0.729784	0.465522	0.84503
gpcp-2	WBGene00011511	579.721	-0.0594466	0.0779548	-0.762578	0.445715	0.999299	371.825	-0.0397276	0.0950688	-0.417882	0.676033	0.999988	1440.35	0.0482318	0.0956174	0.504425	0.613962	0.902099
btb-8	WBGene00018437	7.06626	-0.0798355	0.104728	-0.762315	0.445872	0.999299	3.7694	0.0156592	0.0825971	0.189586	0.849634	NA	20.6346	0.178084	0.163961	1.08614	0.277419	0.735696
C02F4.4	WBGene00007264	1.50978	-0.0384441	0.0504336	-0.762272	0.445898	NA	0.601688	0.0120163	0.0374933	0.320491	0.748596	NA	1.98418	-0.0763933	0.0811066	-0.941887	0.346251	NA
Y73B6BL.23	WBGene00022244	392.767	-0.0766522	0.100558	-0.762266	0.445901	0.999299	250.066	-0.093706	0.111709	-0.838842	0.401558	0.999988	911.938	0.0774818	0.10749	0.720829	0.471015	0.84508
cpg-7	WBGene00010723	11.4894	0.0819763	0.107554	0.762191	0.445946	0.999299	6.731	-0.0889062	0.0957759	-0.928274	0.353266	NA	26.6835	-0.189531	0.164364	-1.15312	0.248861	0.711024
rec-1	WBGene00004332	133.68	-0.0854493	0.112126	-0.762082	0.446011	0.999299	83.8066	-0.0527221	0.129218	-0.408008	0.683268	0.999988	326.332	0.163433	0.118904	1.3745	0.169287	0.625707
sptl-1	WBGene00016020	525.696	0.0635443	0.0833864	0.762046	0.446032	0.999299	368.925	0.0584929	0.101913	0.573952	0.566	0.999988	1405.41	-0.0645865	0.076253	-0.847003	0.396993	0.806647
tram-1	WBGene00007696	722.572	-0.0539064	0.0707507	-0.76192	0.446108	0.999299	455.361	-0.0769724	0.0924866	-0.832254	0.405266	0.999988	1840.64	0.0634797	0.0836484	0.758887	0.44792	0.835063
vps-26	WBGene00006931	349.136	-0.0709804	0.0931853	-0.761713	0.446231	0.999299	223.37	0.0250135	0.110124	0.227138	0.820316	0.999988	942.004	0.123045	0.0774909	1.58786	0.112318	0.538888
idha-1	WBGene00009664	807.068	-0.0599148	0.0786628	-0.761666	0.446259	0.999299	529.927	-0.0894721	0.0987004	-0.906502	0.36467	0.999988	1971.77	0.0580404	0.11707	0.495777	0.620052	0.904671
tin-9.2	WBGene00044083	171.004	-0.0840496	0.110368	-0.76154	0.446335	0.999299	110.242	0.0192959	0.122491	0.157529	0.874828	0.999988	61.6128	-0.0698356	0.149878	-0.465949	0.641252	0.909944
chdp-1	WBGene00015687	1313.24	0.0456759	0.0599832	0.761479	0.446371	0.999299	871.355	-0.11087	0.075294	-1.4725	0.140886	0.937869	3297.33	0.0706731	0.0770761	0.916926	0.359182	0.782526
F01D4.12	WBGene00219874	0.51439	0.0231634	0.0304271	0.761275	0.446493	NA	0.42041	-0.00368762	0.0310107	-0.118915	0.905343	NA	1.86611	-0.0573778	0.0722794	-0.793833	0.427293	NA
his-27	WBGene00001901	0.531102	0.0252479	0.0331681	0.761211	0.446531	NA	0.666678	0.0122489	0.0358111	0.342044	0.732318	NA	2.19758	-0.060921	0.0923576	-0.659622	0.509497	NA
his-49	WBGene00001923	0.531102	0.0252479	0.0331681	0.761211	0.446531	NA	0.666678	0.0122489	0.0358111	0.342044	0.732318	NA	2.19758	-0.060921	0.0923576	-0.659622	0.509497	NA
C55A6.1	WBGene00008330	395.379	0.0633572	0.0833047	0.760548	0.446927	0.999299	272.357	0.0214819	0.0997763	0.2153	0.829533	0.999988	1056.25	-0.0240302	0.0849715	-0.282803	0.777328	0.952533
dss-1	WBGene00022492	481.176	0.0683855	0.0899852	0.759964	0.447276	0.999299	327.288	0.0258834	0.107236	0.241369	0.809269	0.999988	1298.84	-0.0418495	0.0977437	-0.428156	0.668538	0.919473
nhr-179	WBGene00017512	2.81849	0.0531963	0.0700161	0.759773	0.44739	NA	2.45767	0.0345002	0.0675549	0.510699	0.609562	NA	7.17876	-0.0208711	0.122413	-0.170498	0.864619	0.97478
F58G6.8	WBGene00010278	0.624117	-0.0229191	0.0301673	-0.759732	0.447415	NA	0	NA	NA	NA	NA	NA	0.369058	-0.00266784	0.033421	-0.0798253	0.936376	NA
rap-2	WBGene00004308	198.152	-0.0805658	0.106049	-0.759704	0.447431	0.999299	130.187	0.0540295	0.120635	0.447876	0.654243	0.999988	528.36	-0.0106536	0.0913705	-0.116598	0.907178	0.985387
met-1	WBGene00016603	725.161	0.0622429	0.081934	0.759671	0.447451	0.999299	463.539	-0.26665	0.0985789	-2.70494	0.00683175	0.334226	221.971	0.0389412	0.156351	0.249062	0.803313	0.959808
nhr-61	WBGene00003651	53.1463	0.0982622	0.129367	0.759561	0.447517	0.999299	33.4132	-0.0436167	0.130801	-0.333458	0.738789	0.999988	140.125	-0.171747	0.129146	-1.32987	0.18356	0.641309
C16C8.20	WBGene00195070	10.2615	0.0852993	0.112307	0.759516	0.447544	0.999299	7.9524	0.0546749	0.100462	0.544233	0.586281	NA	33.5813	-0.137517	0.164519	-0.835874	0.403226	0.809258
ule-3	WBGene00008378	2362.8	-0.0513378	0.0676029	-0.759403	0.447612	0.999299	1532.1	-0.0569467	0.0735144	-0.774633	0.438557	0.999988	5940.24	0.118985	0.086202	1.3803	0.167493	0.622439
C18D11.7	WBGene00044232	0.654094	0.0298422	0.0392992	0.759357	0.447639	NA	0.446509	-0.00412749	0.0293225	-0.140762	0.888058	NA	2.09293	0.0350513	0.0900647	0.389179	0.697144	NA
F40E3.5	WBGene00018232	3.79695	-0.0568253	0.074848	-0.75921	0.447727	0.999299	1.09879	-0.0356091	0.0464409	-0.766762	0.443223	NA	4.44067	-0.0404482	0.109524	-0.369309	0.711897	NA
ZC412.10	WBGene00050943	5.29509	-0.0716705	0.0944018	-0.759208	0.447728	0.999299	2.74379	0.0137199	0.0718191	0.191034	0.848499	NA	0.734769	-0.0288612	0.0344595	-0.837541	0.402289	NA
cope-1	WBGene00009732	259.607	-0.0812396	0.107027	-0.759055	0.44782	0.999299	165.454	0.025682	0.124399	0.206448	0.836441	0.999988	656.014	-0.0795133	0.0736699	-1.07932	0.280446	0.738572
rbm-26	WBGene00015143	1197.63	-0.0522316	0.0688344	-0.758801	0.447972	0.999299	768.222	-0.137469	0.0959847	-1.43219	0.152089	0.943256	2860.91	0.190926	0.103019	1.85331	0.0638378	0.437
irld-53	WBGene00021222	12.2384	0.0854532	0.112642	0.758623	0.448078	0.999299	11.0515	-0.0218942	0.0984104	-0.222479	0.823941	NA	33.103	0.0305453	0.164513	0.185671	0.852703	0.971178
ZK973.11	WBGene00022836	315.488	-0.0657223	0.0866347	-0.758614	0.448084	0.999299	201.876	0.0145546	0.111807	0.130176	0.896427	0.999988	786.42	-0.0744988	0.0971277	-0.76702	0.44307	0.832202
F44E2.10	WBGene00018423	182.186	0.0874534	0.115285	0.758587	0.4481	0.999299	121.043	-0.0475846	0.126929	-0.374892	0.707741	0.999988	425.632	-0.0181329	0.109042	-0.166292	0.867927	0.975394
nhr-20	WBGene00003619	112.28	-0.0899704	0.118619	-0.758486	0.44816	0.999299	67.0326	-0.0889697	0.129711	-0.685906	0.492772	0.999988	257.378	0.0212647	0.110371	0.192665	0.847222	0.970397
pdcd-2	WBGene00011116	161.978	-0.0806326	0.106317	-0.758418	0.448201	0.999299	109.581	0.0151839	0.123284	0.123162	0.901979	0.999988	0	NA	NA	NA	NA	NA
snr-5	WBGene00004918	279.063	-0.0774613	0.102141	-0.75838	0.448223	0.999299	186.761	0.113508	0.123738	0.917324	0.358973	0.999988	704.783	-0.185624	0.0992299	-1.87065	0.0613939	0.4315
C29F9.6	WBGene00016221	0.844346	0.0324022	0.0427376	0.758166	0.448352	NA	0.477333	-0.012478	0.0326822	-0.381797	0.702612	NA	1.60367	-0.0538591	0.0765446	-0.70363	0.481663	NA
T24G10.2	WBGene00020779	712.142	0.058803	0.0775717	0.758048	0.448422	0.999299	478.461	0.00805258	0.0962824	0.083635	0.933347	0.999988	1895.31	0.059627	0.0949644	0.627887	0.530078	0.869058
E02C12.6	WBGene00017092	2.14184	0.0451136	0.0595145	0.758028	0.448434	NA	1.4806	-0.0112214	0.0533982	-0.210146	0.833554	NA	5.40403	-0.218273	0.116649	-1.8712	0.061318	0.4315
T13C5.3	WBGene00020484	0.671933	0.0288009	0.0379955	0.758008	0.448446	NA	0.694138	0.00809233	0.0358297	0.225856	0.821314	NA	0.355962	0.0237004	0.0330346	0.717441	0.473102	NA
nhr-209	WBGene00011100	15.6654	0.0929678	0.122709	0.757631	0.448672	0.999299	9.84831	-0.0562668	0.107679	-0.522543	0.601293	NA	17.3064	-0.00215056	0.162242	-0.0132552	0.989424	0.99885
F17E9.2	WBGene00017539	12.7105	-0.0865919	0.114297	-0.757604	0.448688	0.999299	8.67563	-0.0102498	0.0922435	-0.111117	0.911524	NA	25.9427	0.191879	0.163961	1.17027	0.24189	0.702036
C16C8.5	WBGene00015843	45.755	0.100155	0.132211	0.757539	0.448727	0.999299	34.0827	0.0895701	0.132396	0.67653	0.498704	0.999988	137.745	-0.0844767	0.144572	-0.584323	0.559003	0.877801
spdl-1	WBGene00015515	221.881	-0.0724651	0.0956894	-0.757295	0.448873	0.999299	142.042	-0.113269	0.113414	-0.998723	0.317929	0.999988	536.168	0.190786	0.0891901	2.1391	0.0324278	0.332304
axl-1	WBGene00010497	2.75489	-0.0513176	0.0677686	-0.757247	0.448902	NA	1.34954	0.0217037	0.0537833	0.403541	0.686551	NA	6.03656	0.0722717	0.126216	0.572605	0.566912	0.882222
fbxa-18	WBGene00008633	0.50583	0.0245348	0.0324092	0.757031	0.449031	NA	0.765421	0.0246862	0.0425916	0.579602	0.562183	NA	2.33672	-0.13126	0.0835947	-1.5702	0.11637	NA
shk-1	WBGene00014261	17.373	-0.0938937	0.124029	-0.757028	0.449033	0.999299	10.7093	0.059673	0.109083	0.547041	0.58435	NA	37.2946	-0.202199	0.164331	-1.23044	0.218532	0.684382
snf-12	WBGene00004911	7.50145	0.074681	0.0986597	0.756955	0.449077	0.999299	4.72926	-0.0504036	0.0852604	-0.591172	0.554405	NA	15.1387	-0.261902	0.160286	-1.63397	0.102266	0.523778
sqv-4	WBGene00005022	1167.91	0.0463294	0.0612103	0.756889	0.449116	0.999299	815.174	0.0847999	0.0748299	1.13323	0.257116	0.999988	3132.94	-0.0341262	0.0545632	-0.625444	0.531679	0.869153
T04C4.3	WBGene00235277	0.923376	-0.0331633	0.0438292	-0.756649	0.44926	NA	0.629452	0.0280291	0.0358895	0.780983	0.434812	NA	4.60027	-0.306193	0.12594	-2.43126	0.0150462	NA
C02F5.10	WBGene00015351	7.14201	0.0419309	0.0554263	0.756516	0.44934	0.999299	4.81814	-0.0360321	0.0672171	-0.536056	0.59192	NA	7.35221	-0.142196	0.138041	-1.0301	0.302964	0.753019
Y73F8A.32	WBGene00013536	4.74314	0.0655919	0.0867143	0.756413	0.449402	0.999299	4.0509	0.0734781	0.0796973	0.921965	0.356547	NA	15.2525	-0.282214	0.161019	-1.75268	0.0796575	0.476233
B0303.4	WBGene00015126	441.18	-0.0632734	0.0836802	-0.756134	0.449569	0.999299	274.72	-0.0692387	0.10232	-0.676687	0.498604	0.999988	1135.61	0.108974	0.0914361	1.1918	0.233339	0.6953
B0310.6	WBGene00015142	0.359753	0.0201228	0.0266189	0.75596	0.449673	NA	0.191405	-0.00818087	0.0227882	-0.358996	0.719598	NA	1.2404	0.0379968	0.0683107	0.556236	0.57805	NA
W07E6.2	WBGene00021074	136.239	-0.0855573	0.113208	-0.755756	0.449795	0.999299	85.6262	-0.0211866	0.125872	-0.168318	0.866333	0.999988	332.401	0.162183	0.1259	1.28819	0.197681	0.661017
F10D7.10	WBGene00271701	2.35221	0.0474	0.0627209	0.75573	0.449811	NA	1.23963	-0.0324571	0.0458455	-0.707967	0.478966	NA	4.44624	0.171172	0.122659	1.39552	0.16286	NA
F55C5.10	WBGene00010098	1.42282	-0.0427709	0.0565962	-0.755719	0.449818	NA	0.633171	0.0103556	0.0348705	0.296974	0.766487	NA	5.14872	-0.109673	0.107712	-1.01821	0.308579	0.757858
rbbp-5	WBGene00017683	382.008	0.0758856	0.100428	0.755619	0.449878	0.999299	263.168	-0.0500951	0.112601	-0.444889	0.6564	0.999988	947.728	0.0430482	0.0827652	0.520125	0.602977	0.897037
E01G6.3	WBGene00008451	15.3271	-0.0908775	0.120299	-0.75543	0.449991	0.999299	8.01458	-0.0515956	0.0978533	-0.527275	0.598002	NA	30.5126	0.0430019	0.161529	0.266219	0.790071	0.955686
Y26D4A.3	WBGene00012501	0.365751	0.0202337	0.0267857	0.755392	0.450014	NA	0.246673	-0.00437665	0.0229461	-0.190736	0.848733	NA	0.967259	0.0605121	0.0671742	0.900823	0.367682	NA
F18G5.6	WBGene00017582	61.9825	0.098896	0.130971	0.7551	0.450189	0.999299	37.563	-0.125447	0.13192	-0.950938	0.341636	0.999988	128.21	-0.233093	0.138205	-1.68657	0.0916851	0.505552
C32E12.1	WBGene00016327	0.531429	0.0230292	0.0304982	0.755099	0.45019	NA	0.266605	-0.00946249	0.0229867	-0.41165	0.680596	NA	0.718557	0.0536973	0.0414568	1.29526	0.195231	NA
R04A9.3	WBGene00019863	8.14037	0.0798727	0.105816	0.754829	0.450352	0.999299	6.11395	0.0293146	0.0929456	0.315395	0.752462	NA	28.758	0.174303	0.163576	1.06558	0.286612	0.741529
rgs-11	WBGene00004354	86.9644	0.0933596	0.123683	0.754828	0.450352	0.999299	64.8581	0.0853081	0.130612	0.653144	0.513664	0.999988	229.433	-0.0683887	0.118108	-0.579034	0.562567	0.879031
W09G3.7	WBGene00012370	138.686	0.0856745	0.11351	0.754773	0.450385	0.999299	85.2425	-0.0602807	0.131283	-0.459167	0.646115	0.999988	371.394	0.0581733	0.103779	0.560551	0.575104	0.885561
clec-73	WBGene00021579	0.983489	0.0273062	0.0361841	0.754647	0.450461	NA	2.88318	-0.00165741	0.0247915	-0.066854	0.946698	NA	2.26819	0.0864178	0.0874193	0.988544	0.322886	NA
pals-33	WBGene00021081	0.885318	-0.0334797	0.0443691	-0.754572	0.450506	NA	0.361637	0.0116012	0.0296395	0.391409	0.695495	NA	0.830339	-0.0629807	0.059321	-1.06169	0.288375	NA
R11E3.2	WBGene00020004	5.25075	0.0676998	0.0897207	0.754562	0.450512	0.999299	4.38329	0.0409122	0.0806153	0.507499	0.611805	NA	23.5303	-0.324901	0.161761	-2.00853	0.0445871	0.381694
C16A11.10	WBGene00185089	58.1186	0.0983359	0.130322	0.754562	0.450512	0.999299	36.2807	-0.0856737	0.132076	-0.64867	0.516552	0.999988	138.423	0.0995421	0.136771	0.727801	0.466735	0.84503
C05C8.5	WBGene00015462	267.155	0.0705377	0.0934821	0.754558	0.450514	0.999299	187.303	-0.00208155	0.107819	-0.0193059	0.984597	0.999988	641.427	0.0495291	0.0815136	0.607617	0.543441	0.871391
tag-115	WBGene00006466	154.391	-0.0803939	0.106545	-0.754551	0.450518	0.999299	103.257	0.0798406	0.119529	0.66796	0.504159	0.999988	412.397	0.0053775	0.0884494	0.0607975	0.95152	0.992908
spr-5	WBGene00005010	476.269	-0.0580249	0.0769042	-0.754508	0.450544	0.999299	290.834	-0.151804	0.105441	-1.43971	0.149951	0.943256	1144.3	0.124435	0.100018	1.24413	0.213453	0.678735
R03G5.6	WBGene00019847	19.6327	0.091222	0.120924	0.754376	0.450624	0.999299	14.5448	-0.124812	0.111	-1.12444	0.260828	0.999988	#N/A	#N/A	#N/A	#N/A	#N/A	#N/A
F35A5.1	WBGene00018024	77.5416	-0.0992564	0.131575	-0.754373	0.450625	0.999299	42.7778	-0.0903892	0.131879	-0.685396	0.493094	0.999988	205.609	0.308664	0.155065	1.99054	0.046531	0.390841
Y37E11AL.3	WBGene00021359	548.162	-0.0550177	0.0729565	-0.754117	0.450779	0.999299	363.819	0.0195232	0.0898859	0.2172	0.828052	0.999988	#N/A	#N/A	#N/A	#N/A	#N/A	#N/A
F13H6.5	WBGene00017433	1.69571	-0.041774	0.0554011	-0.754028	0.450832	NA	0.593281	0.00214152	0.0316366	0.067691	0.946032	NA	3.47736	0.0232604	0.0942374	0.246828	0.805041	NA
Y57G11B.4	WBGene00014922	0.686949	0.0284927	0.0377873	0.754028	0.450833	NA	0.312209	-0.0112334	0.0242276	-0.463661	0.642891	NA	1.00125	-0.0328403	0.0557548	-0.589014	0.555852	NA
ddp-1	WBGene00000941	173.622	0.0836964	0.11101	0.753956	0.450876	0.999299	125.985	0.0792694	0.128303	0.617831	0.536687	0.999988	466.048	-0.218482	0.115039	-1.8992	0.0575385	0.423476
rrn-4.15	WBGene00189966	4.0702	-0.0315061	0.0417892	-0.753929	0.450892	0.999299	0.998978	-0.00932418	0.034462	-0.270564	0.786726	NA	4.68067	0.026029	0.0787034	0.330722	0.740854	NA
srx-45	WBGene00005936	1.87436	-0.0464321	0.0615885	-0.753909	0.450904	NA	0.53081	-0.0106623	0.0357708	-0.298073	0.765648	NA	2.40767	0.0865264	0.0933936	0.92647	0.354202	NA
trpp-1	WBGene00077643	46.5222	-0.10017	0.132881	-0.753832	0.45095	0.999299	33.6497	0.0222431	0.131522	0.169121	0.865702	0.999988	114.506	0.0381964	0.138377	0.276031	0.782524	0.954043
C34C12.2	WBGene00007921	326.974	0.0690289	0.0916053	0.753547	0.451121	0.999299	220.995	-0.100139	0.107086	-0.935125	0.349724	0.999988	811.569	0.12005	0.0840404	1.42848	0.153155	0.605309
atg-13	WBGene00017045	244.983	0.0819687	0.108778	0.753539	0.451126	0.999299	165.564	-0.0464338	0.123165	-0.377005	0.70617	0.999988	564.313	0.0332235	0.116019	0.286362	0.774601	0.951638
W08F4.3	WBGene00021093	970.034	-0.0535758	0.0711121	-0.753399	0.45121	0.999299	640.604	-0.0928608	0.0934406	-0.993795	0.320323	0.999988	2264.88	0.0958059	0.109503	0.874916	0.38162	0.797652
taf-11.3	WBGene00006395	24.6606	-0.0976931	0.129689	-0.753288	0.451277	0.999299	14.6871	0.0346129	0.116856	0.296203	0.767075	0.999988	64.3135	0.0434896	0.154457	0.281564	0.778278	0.952761
F20B10.2	WBGene00008966	2.60459	-0.0484181	0.0642777	-0.753265	0.451291	NA	1.25706	0.0189047	0.0530744	0.356192	0.721697	NA	7.7428	0.0498601	0.104002	0.479413	0.631645	0.906933
Y2H9A.6	WBGene00086568	0.794087	-0.026427	0.0350848	-0.753233	0.45131	NA	0.293263	0.0120144	0.0256418	0.468546	0.639394	NA	2.58349	0.145873	0.0889736	1.63951	0.101107	NA
twk-49	WBGene00019904	11.9269	-0.0796059	0.105699	-0.753137	0.451367	0.999299	5.20472	-0.0844218	0.0842287	-1.00229	0.316202	NA	11.9386	-0.232483	0.14753	-1.57584	0.115063	0.545043
clec-74	WBGene00021585	2.42925	-0.0423023	0.0561703	-0.753107	0.451386	NA	0.519466	-0.0151534	0.0289774	-0.522941	0.601016	NA	1.5005	0.138041	0.0745989	1.85044	0.0642496	NA
T19C9.8	WBGene00011844	6.03213	0.0742044	0.0985324	0.753097	0.451392	0.999299	4.54979	0.0211047	0.0841351	0.250843	0.801935	NA	23.4771	0.103767	0.15918	0.651884	0.514476	0.86157
mvk-1	WBGene00021534	625.053	0.0629356	0.0835715	0.753075	0.451405	0.999299	409.207	-0.135641	0.0941865	-1.44014	0.149829	0.943256	1570.71	0.062579	0.0867617	0.721275	0.47074	0.84508
sams-2	WBGene00013652	6.69068	-0.0722379	0.0959571	-0.752815	0.451561	0.999299	6.1416	0.0518444	0.0828933	0.625436	0.531685	NA	17.1729	0.00942281	0.163433	0.0576556	0.954023	0.993598
pup-3	WBGene00019082	47.1792	-0.0998681	0.132694	-0.752622	0.451677	0.999299	33.8102	0.127131	0.131311	0.968167	0.332961	0.999988	0.73811	-0.028938	0.0345042	-0.838682	0.401648	NA
C54D10.3	WBGene00008298	79.8535	-0.0982141	0.130497	-0.752615	0.451681	0.999299	46.9403	0.0230155	0.129637	0.177538	0.859086	0.999988	201.768	-0.00758866	0.139476	-0.0544084	0.95661	0.994456
hid-1	WBGene00001844	85.9831	-0.0938237	0.124723	-0.752259	0.451896	0.999299	53.51	-0.0756186	0.132444	-0.570947	0.568036	0.999988	209.899	0.13369	0.123618	1.08148	0.279485	0.73845
eif-2Bepsilon	WBGene00008428	298.23	-0.0661762	0.0879754	-0.752212	0.451923	0.999299	189.734	-0.0118875	0.107803	-0.11027	0.912195	0.999988	768.448	0.129769	0.0812829	1.59652	0.110374	0.535604
ptd-2	WBGene00004211	1.26917	0.0341876	0.0454594	0.752047	0.452023	NA	0.754633	-0.0149618	0.0372573	-0.401581	0.687993	NA	2.08862	0.0604965	0.0863512	0.700587	0.483561	NA
mboa-7	WBGene00008806	68.0099	0.0954799	0.126968	0.751999	0.452052	0.999299	41.7383	-0.0981167	0.132823	-0.7387	0.460089	0.999988	168.452	0.0457023	0.118689	0.385058	0.700194	0.930943
K09H11.9	WBGene00044539	0.679265	-0.0287783	0.0382754	-0.751875	0.452126	NA	0.247977	0.00853532	0.0229489	0.371928	0.709947	NA	1.72169	0.0256335	0.073816	0.347262	0.728395	NA
gcsh-1	WBGene00008354	48.1833	0.0994418	0.132271	0.751802	0.45217	0.999299	39.1128	0.0729579	0.132822	0.54929	0.582806	0.999988	119.173	-0.0741254	0.148394	-0.499516	0.617416	0.903368
Y62F5A.9	WBGene00013387	2.63702	0.0520862	0.0692974	0.751632	0.452272	NA	1.60602	-0.0249202	0.0542575	-0.459296	0.646022	NA	4.49976	0.0154517	0.115549	0.133724	0.893621	NA
C30F8.3	WBGene00016259	0.676426	-0.028818	0.0383539	-0.75137	0.45243	NA	0.310106	0.0108642	0.0240736	0.451293	0.651778	NA	2.58978	-0.0887918	0.0786821	-1.12849	0.259114	NA
ipla-1	WBGene00019747	771.945	0.0520641	0.0693032	0.751251	0.452501	0.999299	500.367	-0.113679	0.0877992	-1.29477	0.195401	0.964506	1783.67	0.061926	0.0793539	0.780377	0.435169	0.827289
btb-5	WBGene00021042	0.880454	-0.0332921	0.0443191	-0.75119	0.452538	NA	0.313918	0.00724003	0.0260506	0.277922	0.781072	NA	1.46743	-0.0698856	0.0744856	-0.938243	0.34812	NA
tat-1	WBGene00013034	552.003	-0.06651	0.0885504	-0.751098	0.452594	0.999299	357.823	-0.0439305	0.101298	-0.433677	0.664523	0.999988	1390.17	0.164102	0.0906626	1.81003	0.0702917	0.452615
R11F4.1	WBGene00020007	164.773	-0.0851627	0.113402	-0.750984	0.452662	0.999299	87.8445	-0.229479	0.130928	-1.75271	0.0796517	0.844106	318.854	0.251912	0.114832	2.19374	0.028254	0.309991
dars-2	WBGene00001095	133.153	0.0889022	0.118382	0.750974	0.452668	0.999299	93.1691	-0.00740866	0.127034	-0.0583202	0.953494	0.999988	354.827	0.0765888	0.10439	0.733678	0.463145	0.843883
C30H6.9	WBGene00007826	113.826	0.092233	0.122822	0.750947	0.452684	0.999299	78.9524	0.0362313	0.127791	0.28352	0.776778	0.999988	303.574	-0.00986776	0.122518	-0.0805414	0.935807	0.991096
twk-26	WBGene00006679	10.8246	-0.0783244	0.104315	-0.750845	0.452746	0.999299	7.57141	0.107964	0.0947313	1.13968	0.254419	NA	27.8538	0.0404702	0.163167	0.248029	0.804112	0.960124
fbxa-6	WBGene00008352	2.07499	-0.0444103	0.0591522	-0.75078	0.452785	NA	1.96134	0.0975251	0.0623368	1.56449	0.117703	NA	8.92679	-0.0498056	0.136819	-0.364026	0.715839	0.936853
osm-12	WBGene00003892	2.22282	-0.0479799	0.0639195	-0.750629	0.452876	NA	0.859764	0.00080163	0.0473171	0.0169417	0.986483	NA	3.42914	-0.186609	0.110958	-1.68181	0.0926066	NA
txdc-9	WBGene00006515	371.09	-0.0700773	0.0933619	-0.750598	0.452895	0.999299	258.121	0.0935504	0.107113	0.873382	0.382455	0.999988	931.267	-0.113352	0.102562	-1.1052	0.269072	0.727673
R05D3.6	WBGene00019880	18.7646	-0.0946636	0.126119	-0.75059	0.4529	0.999299	11.6804	0.085024	0.111939	0.759557	0.447519	NA	47.3707	-0.0140569	0.1572	-0.0894206	0.928748	0.989794
ZC262.5	WBGene00022582	18.7646	-0.0946636	0.126119	-0.75059	0.4529	0.999299	11.6804	0.085024	0.111939	0.759557	0.447519	NA	47.3707	-0.0140569	0.1572	-0.0894206	0.928748	0.989794
C14B9.10	WBGene00015755	411.729	0.0739971	0.0986057	0.750435	0.452993	0.999299	297.435	0.0667956	0.110174	0.606273	0.544333	0.999988	1063.48	-0.194692	0.0882998	-2.2049	0.0274614	0.307438
ttx-7	WBGene00008765	424.67	-0.0605363	0.0806719	-0.750401	0.453013	0.999299	305.374	0.139943	0.0987292	1.41745	0.156353	0.943256	1137.94	-0.0386354	0.0638726	-0.604882	0.545257	0.871802
set-22	WBGene00012527	229.399	-0.0698572	0.0931044	-0.75031	0.453068	0.999299	150.258	0.0681681	0.117031	0.582481	0.560243	0.999988	578.222	0.0272776	0.115016	0.237164	0.81253	0.961997
rga-6	WBGene00015303	4.06519	-0.062386	0.0831665	-0.750133	0.453174	0.999299	2.14518	0.0196777	0.0613226	0.320889	0.748295	NA	12.3464	-0.111107	0.155795	-0.71316	0.475747	0.847477
Y48A6C.1	WBGene00012974	43.4088	-0.0997124	0.132933	-0.750096	0.453197	0.999299	33.4222	0.00300952	0.122785	0.0245104	0.980445	0.999988	158.718	0.0478739	0.138428	0.34584	0.729463	0.940451
lagr-1	WBGene00006505	1.95921	0.0478521	0.0638016	0.750014	0.453246	NA	1.28635	-0.0119799	0.0493034	-0.242984	0.808018	NA	5.50331	-0.0612894	0.111782	-0.548292	0.583491	0.88948
F53C11.3	WBGene00009973	182.93	0.0807124	0.107622	0.749962	0.453277	0.999299	135.715	0.161618	0.120123	1.34543	0.178486	0.954924	529.372	-0.16598	0.0903193	-1.8377	0.0661068	0.442521
smk-1	WBGene00018285	1213.03	-0.059396	0.0792003	-0.749947	0.453287	0.999299	782.901	-0.111328	0.0894483	-1.24461	0.213275	0.983081	2995.62	0.207781	0.0878357	2.36556	0.0180028	0.242572
kel-3	WBGene00002185	239.632	0.0726577	0.0969152	0.749704	0.453433	0.999299	161.976	-0.00897312	0.112358	-0.0798617	0.936347	0.999988	582.662	-0.0822518	0.0926878	-0.887407	0.37486	0.793238
pqn-98	WBGene00004177	0.606402	-0.0224943	0.0300108	-0.74954	0.453532	NA	0.103402	0.00920355	0.0223352	0.412065	0.680292	NA	0.712836	0.0173318	0.0500454	0.346322	0.729101	NA
Y53G8AM.5	WBGene00021805	1.05173	0.0319578	0.0426423	0.74944	0.453592	NA	0.886127	0.00158167	0.0439116	0.0360194	0.971267	NA	2.0831	-0.15747	0.0900677	-1.74836	0.0804023	NA
rbc-2	WBGene00004314	300.499	0.0741357	0.0989467	0.749248	0.453708	0.999299	178.298	-0.30211	0.112633	-2.68225	0.00731296	0.34058	687.644	0.163936	0.09515	1.72292	0.0849024	0.489338
pnc-2	WBGene00013336	3.99547	0.0526451	0.070268	0.749205	0.453734	0.999299	3.05752	0.00228881	0.0649312	0.0352498	0.971881	NA	11.338	-0.360113	0.156165	-2.30598	0.0211115	0.26572
F25H8.2	WBGene00009132	311.192	0.0671543	0.0896368	0.749182	0.453747	0.999299	207.147	-0.0894015	0.106209	-0.841749	0.399928	0.999988	756.24	-0.0320508	0.0706879	-0.453412	0.650252	0.911783
aqp-5	WBGene00000173	0.531391	0.0246852	0.0329636	0.748863	0.45394	NA	0.25262	-0.00926542	0.0229579	-0.403583	0.68652	NA	0.19951	0.0153338	0.0319952	0.479253	0.631758	NA
F54D10.4	WBGene00018805	12.4225	-0.0831449	0.111054	-0.74869	0.454044	0.999299	7.19196	0.0400143	0.0972752	0.411351	0.680815	NA	35.1435	0.0913189	0.163064	0.560018	0.575467	0.885561
fln-2	WBGene00016006	198.308	-0.0803568	0.107356	-0.748509	0.454153	0.999299	127.669	-0.0493298	0.124461	-0.396347	0.691849	0.999988	203.977	-0.0878072	0.151184	-0.580798	0.561376	0.87891
nspc-14	WBGene00009638	47.6351	0.0991362	0.132463	0.748409	0.454213	0.999299	29.5874	-0.178102	0.130355	-1.36628	0.171851	0.948538	97.3141	-0.0394919	0.149461	-0.264229	0.791603	0.956391
unc-36	WBGene00006772	18.924	-0.0883966	0.11812	-0.748359	0.454243	0.999299	10.0177	-0.00658755	0.0988793	-0.0666221	0.946883	NA	44.9104	-0.292392	0.148144	-1.9737	0.0484153	0.397439
ZK899.1	WBGene00014140	11.7695	-0.086098	0.115063	-0.748268	0.454299	0.999299	7.0573	0.051798	0.0941707	0.550043	0.58229	NA	33.3431	-0.124366	0.163014	-0.762914	0.445515	0.833341
mboa-2	WBGene00010408	262.449	-0.0683375	0.0913414	-0.748155	0.454367	0.999299	158.48	-0.0975697	0.110233	-0.885121	0.376091	0.999988	611.141	0.0903571	0.0893847	1.01088	0.312074	0.760519
sulp-1	WBGene00016945	1.97257	-0.0464846	0.0621343	-0.748131	0.454381	NA	0.907089	0.00998962	0.0382198	0.261373	0.793805	NA	3.88192	0.0679677	0.0964736	0.704521	0.481108	NA
unc-44	WBGene00006780	348.833	-0.0754305	0.10085	-0.747945	0.454493	0.999299	217.854	0.0873562	0.115354	0.757286	0.448878	0.999988	899.58	-0.00987707	0.101334	-0.0974708	0.922352	0.988256
F42C5.4	WBGene00018346	6.33299	0.0689551	0.0922303	0.747641	0.454677	0.999299	4.01207	-0.032011	0.0752771	-0.425242	0.67066	NA	9.45485	-0.176257	0.13701	-1.28646	0.198282	0.662035
let-49	WBGene00002324	151.469	-0.0798644	0.106834	-0.747557	0.454728	0.999299	103.046	0.0625317	0.118708	0.526769	0.598354	0.999988	407.403	0.0146086	0.114975	0.127059	0.898894	0.982333
Y51H4A.938	WBGene00219244	0.385307	0.0187301	0.025066	0.747234	0.454922	NA	0.213287	-0.00856892	0.0228511	-0.374989	0.707668	NA	0	NA	NA	NA	NA	NA
rnf-145	WBGene00022471	118.565	-0.0894801	0.119762	-0.747147	0.454975	0.999299	77.7915	0.0126521	0.12678	0.0997955	0.920507	0.999988	335.137	0.188208	0.0978728	1.92299	0.0544816	0.416012
T22F7.5	WBGene00020704	2.19576	-0.0475175	0.0636024	-0.747102	0.455002	NA	1.011	0.0134445	0.0475346	0.282836	0.777302	NA	#N/A	#N/A	#N/A	#N/A	#N/A	#N/A
C52B9.8	WBGene00016868	2.76939	0.0434788	0.0582146	0.746871	0.455142	NA	1.6795	-0.0299908	0.0456359	-0.657175	0.511068	NA	2.9084	-0.0765276	0.10149	-0.754044	0.450823	NA
ugt-17	WBGene00007422	39.3023	-0.0992861	0.132975	-0.746655	0.455272	0.999299	27.0752	0.174928	0.126668	1.381	0.16728	0.944483	135.672	0.174133	0.140141	1.24255	0.214033	0.678735
linc-107	WBGene00219655	2.26995	-0.0388852	0.0520832	-0.746597	0.455307	NA	0.963812	-0.0156742	0.0308888	-0.507441	0.611845	NA	0.825853	0.0225982	0.0470557	0.480244	0.631054	NA
pdk-1	WBGene00003965	83.0559	0.0940561	0.126	0.746479	0.455378	0.999299	52.3476	-0.19136	0.132685	-1.4422	0.149245	0.943256	187.788	0.190705	0.132456	1.43976	0.149936	0.60038
glb-28	WBGene00012441	1.67658	-0.0410012	0.0549279	-0.746456	0.455392	NA	1.2512	0.0473845	0.0481285	0.984542	0.324849	NA	3.40507	-0.150975	0.0981402	-1.53836	0.123961	NA
Y52E8A.6	WBGene00021798	0.812338	-0.026209	0.0351183	-0.746306	0.455482	NA	0.209725	0.00690792	0.0228425	0.302416	0.762335	NA	1.17563	0.037583	0.0756203	0.496996	0.619192	NA
F01E11.3	WBGene00017156	1.76272	0.0456637	0.0611875	0.746291	0.455492	NA	1.21285	-0.00967275	0.0523437	-0.184793	0.853391	NA	7.82147	0.136089	0.13582	1.00198	0.316354	0.763383
T16G1.2	WBGene00011796	0.615155	0.0258495	0.0346417	0.746197	0.455548	NA	0.574726	0.00129331	0.0344275	0.0375662	0.970034	NA	2.79194	0.0397379	0.0970837	0.409316	0.682308	NA
ZK669.3	WBGene00014053	31.1195	0.0991773	0.132916	0.746164	0.455568	0.999299	20.8637	-0.101276	0.126309	-0.801816	0.422659	0.999988	70.9846	-0.242597	0.158922	-1.52652	0.126881	0.563101
B0334.4	WBGene00007144	315.775	0.0676224	0.0906621	0.745873	0.455744	0.999299	198.586	-0.0335248	0.120214	-0.278875	0.780341	0.999988	835.578	-0.0597848	0.07538	-0.793112	0.427713	0.823859
B0334.6	WBGene00007146	1.52739	-0.035546	0.0476594	-0.745833	0.455768	NA	1.36134	0.0528029	0.0457631	1.15383	0.248569	NA	7.06208	-0.107313	0.134044	-0.800582	0.423374	0.820782
lgc-11	WBGene00000061	0.655245	-0.0298155	0.0399786	-0.745788	0.455795	NA	0.252199	0.00908162	0.024262	0.374314	0.708171	NA	1.2739	-0.025918	0.071149	-0.364278	0.715651	NA
T05C1.1	WBGene00020248	2.19544	-0.0503602	0.0675295	-0.745751	0.455818	NA	1.03393	0.0141437	0.0504494	0.280354	0.779206	NA	6.99485	0.0120446	0.135222	0.0890731	0.929024	0.989794
C31G12.1	WBGene00007850	16.0233	-0.0896517	0.120229	-0.745676	0.455863	0.999299	11.5412	0.0405266	0.103991	0.389712	0.696749	NA	39.0913	0.0707396	0.162457	0.435436	0.663246	0.917324
M142.8	WBGene00043057	113.294	-0.0944788	0.126706	-0.745651	0.455878	0.999299	70.8239	0.062605	0.132175	0.473652	0.635748	0.999988	291.426	0.0768784	0.119111	0.645436	0.518645	0.863548
F14H3.4	WBGene00008823	216.232	-0.0784724	0.105242	-0.745635	0.455888	0.999299	141.938	0.116798	0.123951	0.942288	0.346045	0.999988	576.55	0.033812	0.104544	0.323424	0.746374	0.944626
C39H7.4	WBGene00016542	35.3022	-0.0988287	0.132544	-0.745629	0.455892	0.999299	31.5182	0.239658	0.128243	1.86879	0.0616527	0.775716	100.526	-0.0597207	0.143431	-0.416372	0.677138	0.922379
mlk-1	WBGene00003374	75.8738	0.0943435	0.126534	0.745599	0.45591	0.999299	50.5914	-0.094782	0.131981	-0.718149	0.472665	0.999988	165.27	-0.110157	0.127982	-0.860718	0.389393	0.804246
uda-1	WBGene00010697	605.662	0.0552718	0.0741375	0.745531	0.455951	0.999299	417.548	-0.0141446	0.0883951	-0.160016	0.872868	0.999988	1555.89	0.0833268	0.0559942	1.48813	0.136716	0.57838
hpo-31	WBGene00010089	264.449	0.0706949	0.0948369	0.745437	0.456008	0.999299	187.855	0.00564812	0.107142	0.052716	0.957958	0.999988	722.192	0.0627582	0.0898303	0.69863	0.484783	0.849926
ZC239.4	WBGene00022567	0.723347	-0.0277285	0.0372033	-0.745325	0.456075	NA	0.155101	0.00473571	0.0226399	0.209175	0.834311	NA	0.648562	-0.0113227	0.0488236	-0.23191	0.816608	NA
T25B9.3	WBGene00012009	2.76957	-0.0554705	0.0744431	-0.74514	0.456187	NA	0.990144	-0.0136891	0.0462661	-0.295878	0.767323	NA	4.66299	-0.00429414	0.127365	-0.0337153	0.973104	NA
R09H10.1	WBGene00011179	0.7676	-0.0272878	0.0366234	-0.745094	0.456215	NA	0.101059	0.00138179	0.0223219	0.061903	0.95064	NA	0.923631	-0.0455134	0.0608121	-0.748426	0.454203	NA
ent-3	WBGene00010510	0.610358	0.022023	0.0295617	0.744987	0.45628	NA	0.416768	-0.00613801	0.0263057	-0.233334	0.815502	NA	0.775862	0.0301865	0.0609509	0.49526	0.620417	NA
ttll-5	WBGene00008331	442.262	0.0613561	0.0824074	0.744547	0.456546	0.999299	320.495	0.0999181	0.0969956	1.03013	0.302949	0.999988	1185.99	0.0720791	0.0673122	1.07082	0.284251	0.740755
wht-8	WBGene00012925	0.610151	0.0220051	0.0295585	0.744459	0.456599	NA	0.310853	-0.0100849	0.0230736	-0.437077	0.662056	NA	0.635911	0.0255322	0.0444643	0.574219	0.56582	NA
fbxb-53	WBGene00018104	1.54165	0.0415205	0.0557754	0.744422	0.456621	NA	1.18666	0.000848207	0.0523358	0.016207	0.987069	NA	#N/A	#N/A	#N/A	#N/A	#N/A	#N/A
C43D7.8	WBGene00008070	0.532934	-0.0230531	0.0309683	-0.74441	0.456629	NA	0	NA	NA	NA	NA	NA	2.41541	0.0534922	0.0783701	0.682559	0.494886	NA
F54A3.6	WBGene00018785	217.428	-0.0813199	0.109278	-0.744158	0.456781	0.999299	141.879	-0.00761993	0.118193	-0.06447	0.948596	0.999988	548.467	0.0820666	0.11497	0.713808	0.475346	0.847477
B0403.5	WBGene00015169	4.87097	0.064296	0.0864011	0.744158	0.456781	0.999299	2.98032	-0.0450382	0.0761123	-0.591734	0.554029	NA	12.3136	0.0969161	0.156088	0.620905	0.534662	0.869503
R12B2.7	WBGene00020021	0.388392	0.0187047	0.0251458	0.743851	0.456967	NA	0.264701	-0.00507465	0.0229841	-0.22079	0.825256	NA	0.603439	-0.0135715	0.0485256	-0.279678	0.779724	NA
xpo-1	WBGene00002078	2057.77	-0.0594168	0.079889	-0.743743	0.457032	0.999299	1223.29	-0.270447	0.0984899	-2.74594	0.00603384	0.314596	4675.4	0.196359	0.124589	1.57604	0.115015	0.545043
fib-1	WBGene00001423	4384.82	-0.0443202	0.0596117	-0.743482	0.45719	0.999299	2836.16	-0.0797032	0.069118	-1.15315	0.248851	0.999988	10609.8	0.0465486	0.0889424	0.523356	0.600726	0.896305
nhr-131	WBGene00003721	11.8326	-0.0856597	0.115224	-0.743417	0.457229	0.999299	8.31032	0.0897028	0.0959113	0.935268	0.34965	NA	41.7088	0.0624038	0.162668	0.383626	0.701256	0.931448
Y54F10BM.6	WBGene00021861	2.34345	0.0391108	0.0526195	0.743275	0.457315	NA	1.53553	-0.0181529	0.0438949	-0.413553	0.679201	NA	3.07283	-0.0902497	0.0959416	-0.940673	0.346872	NA
R17.3	WBGene00011269	23.1886	0.0959137	0.129051	0.743222	0.457348	0.999299	17.5124	-0.0403421	0.117548	-0.343197	0.73145	0.999988	59.9524	0.16668	0.161444	1.03243	0.301872	0.752752
pfd-4	WBGene00007107	340.724	0.0731379	0.0984271	0.743066	0.457442	0.999299	240.4	-0.0265027	0.104558	-0.253474	0.799902	0.999988	822.66	-0.0103387	0.0967965	-0.106808	0.914941	0.986856
C05C8.1	WBGene00015460	121.692	0.0920685	0.123943	0.742832	0.457584	0.999299	89.3397	0.0454725	0.130105	0.349506	0.726709	0.999988	311.499	-0.201216	0.123262	-1.63243	0.102589	0.524546
cdk-1	WBGene00000405	1299.43	-0.0437377	0.0588833	-0.742786	0.457611	0.999299	886.879	0.0718497	0.0725334	0.990573	0.321894	0.999988	3402.58	0.0225018	0.0605627	0.371546	0.710231	0.935066
pqn-26	WBGene00004115	1.4664	-0.0404455	0.0544513	-0.742783	0.457613	NA	0.747906	0.0164413	0.0369069	0.445481	0.655973	NA	5.36076	0.0531739	0.121778	0.436645	0.662369	0.91722
K08A2.2	WBGene00019512	0.661473	0.0281032	0.0378351	0.742782	0.457614	NA	0.453283	-0.00447256	0.0296876	-0.150655	0.880248	NA	2.72546	-0.0625863	0.0768109	-0.81481	0.415181	NA
Y66A7A.4	WBGene00013424	1.05812	0.0322833	0.0434747	0.742575	0.457739	NA	0.719916	-0.00871646	0.0391546	-0.222616	0.823834	NA	3.04225	0.0481678	0.0969055	0.497059	0.619147	NA
T27E4.7	WBGene00020865	26.5955	-0.095652	0.128818	-0.742534	0.457764	0.999299	14.0029	-0.155459	0.113733	-1.36687	0.171665	0.948538	37.0738	-0.0790116	0.161311	-0.489809	0.624269	0.905115
K10D2.5	WBGene00019631	109.805	-0.0893506	0.120396	-0.742137	0.458004	0.999299	80.4788	0.161055	0.129921	1.23964	0.21511	0.9832	303.158	0.0226738	0.125536	0.180615	0.85667	0.972352
rps-21	WBGene00004490	1375.47	-0.0620142	0.0835887	-0.741897	0.45815	0.999299	922.019	0.0124777	0.094162	0.132513	0.894579	0.999988	3479.09	-0.153399	0.120239	-1.27579	0.20203	0.667498
lir-3	WBGene00003046	16.0216	-0.0911635	0.122884	-0.741868	0.458167	0.999299	9.82805	0.0575593	0.106148	0.542257	0.587642	NA	44.3007	-0.287848	0.163177	-1.76402	0.0777285	0.471268
calf-1	WBGene00007119	3.21041	-0.0591442	0.0797311	-0.741795	0.458211	NA	2.18882	0.0640331	0.0669939	0.955805	0.339171	NA	10.6931	-0.0657127	0.15191	-0.432576	0.665323	0.917618
F08G12.5	WBGene00008588	10.6229	0.0815292	0.109911	0.741775	0.458224	0.999299	7.75808	0.0234178	0.0998047	0.234636	0.814491	NA	35.1332	-0.0107062	0.164381	-0.0651303	0.94807	0.992181
ZK688.7	WBGene00022802	34.9205	-0.0985513	0.132892	-0.741588	0.458337	0.999299	18.5278	-0.0800661	0.124138	-0.644975	0.518944	0.999988	68.9031	-0.0509427	0.14873	-0.342518	0.731961	0.940732
myo-6	WBGene00009730	16.5045	0.0882	0.118944	0.741523	0.458376	0.999299	10.8587	-0.0240018	0.104658	-0.229336	0.818607	NA	32.4913	0.0926911	0.16405	0.565019	0.572061	0.883859
abt-1	WBGene00000019	0.955954	0.0351307	0.0473792	0.74148	0.458403	NA	0.814368	0.005422	0.043577	0.124423	0.90098	NA	4.22444	-0.114237	0.112018	-1.01981	0.307819	NA
F01D4.5	WBGene00008488	141.825	0.0851332	0.114834	0.741357	0.458477	0.999299	101.309	-0.00668969	0.124932	-0.0535465	0.957296	0.999988	330.804	0.0711515	0.117845	0.603772	0.545995	0.872114
ZC449.5	WBGene00022615	21.3009	0.0946142	0.127654	0.741176	0.458587	0.999299	15.3903	0.055605	0.114499	0.485636	0.627226	0.999988	65.9456	-0.114953	0.154266	-0.745159	0.456175	0.839885
nstp-3	WBGene00022577	1.05142	0.0322443	0.0435062	0.741142	0.458607	NA	0.456237	-0.0181706	0.028497	-0.637631	0.523714	NA	0.541517	-0.0244144	0.0473361	-0.515766	0.606018	NA
F09C3.2	WBGene00008610	23.0002	-0.0949397	0.128107	-0.741095	0.458636	0.999299	13.9103	0.0345788	0.115264	0.299997	0.764179	0.999988	46.6781	-0.113348	0.163975	-0.691256	0.489405	0.852196
jnk-1	WBGene00002178	10.0649	-0.0802082	0.10825	-0.740956	0.45872	0.999299	4.53601	-0.0355275	0.0856194	-0.414947	0.678181	NA	23.1169	0.228612	0.164195	1.39232	0.163826	0.616263
Y75B8A.7	WBGene00013544	160.521	-0.0809873	0.109311	-0.740887	0.458762	0.999299	93.9609	-0.119563	0.125795	-0.950464	0.341877	0.999988	397.137	0.136112	0.0918232	1.48233	0.138253	0.581015
F42A10.5	WBGene00018341	1096.06	-0.0488966	0.0659995	-0.740862	0.458777	0.999299	708.425	-0.00963931	0.0833512	-0.115647	0.907932	0.999988	2869.84	0.00170344	0.0702944	0.0242329	0.980667	0.9982
C16C10.2	WBGene00007623	259.852	-0.0728937	0.0984121	-0.740699	0.458876	0.999299	180.776	0.094209	0.111519	0.844777	0.398236	0.999988	654.339	-0.0042729	0.0948682	-0.0450403	0.964075	0.995028
unc-39	WBGene00006775	0.82009	0.0299646	0.0404682	0.740446	0.459029	NA	0.573314	-0.00574943	0.0342534	-0.16785	0.866701	NA	2.8405	-0.0714139	0.0927673	-0.769817	0.441408	NA
nsy-1	WBGene00003822	158.459	0.0803291	0.108491	0.74042	0.459045	0.999299	104.37	-0.133465	0.126816	-1.05243	0.2926	0.999988	383.275	0.226229	0.103003	2.19632	0.0280691	0.309118
ddx-35	WBGene00022056	188.438	0.077213	0.104305	0.740264	0.45914	0.999299	136.141	-0.0226499	0.119108	-0.190163	0.849182	0.999988	480.531	0.0108611	0.0850748	0.127665	0.898414	0.982333
cdo-1	WBGene00018986	58.9232	0.0949882	0.128317	0.740262	0.459141	0.999299	41.1977	0.0510671	0.132781	0.384596	0.700537	0.999988	160.665	-0.159976	0.138707	-1.15333	0.248773	0.710937
ppw-1	WBGene00004093	1120.99	0.0650112	0.0878272	0.740217	0.459168	0.999299	685.677	-0.331697	0.104736	-3.16699	0.00154025	0.134621	2059.72	0.215779	0.104681	2.06131	0.0392738	0.362025
cyb-2.2	WBGene00000867	1506.65	-0.0469266	0.063407	-0.740085	0.459248	0.999299	981.112	-0.00854961	0.0798837	-0.107026	0.914769	0.999988	3865.43	0.0664606	0.0590774	1.12497	0.2606	0.722492
kcnl-1	WBGene00007176	10.489	-0.0827045	0.111765	-0.739985	0.459309	0.999299	5.49601	-0.00906263	0.0897802	-0.100942	0.919596	NA	20.3753	0.100541	0.153381	0.655501	0.512145	0.860585
C07G3.15	WBGene00269378	0.520035	-0.0229282	0.0309915	-0.739823	0.459407	NA	0.0516341	0.00580963	0.0221844	0.261879	0.793415	NA	0.210889	-0.00944956	0.0319952	-0.295343	0.767732	NA
F28B4.1	WBGene00017890	0.992267	0.0349615	0.0472568	0.73982	0.459409	NA	0.690017	-0.00563065	0.0386108	-0.145831	0.884055	NA	4.66647	0.123652	0.107519	1.15004	0.250126	NA
F02E9.3	WBGene00008529	0.660861	0.0262587	0.0354955	0.739776	0.459436	NA	0.355729	-0.0107883	0.0276496	-0.390181	0.696403	NA	0.988544	-0.0205028	0.0657639	-0.311764	0.75522	NA
F19B2.12	WBGene00194812	26.0562	0.0968304	0.130909	0.739675	0.459497	0.999299	16.9316	-0.0136491	0.115408	-0.118268	0.905856	0.999988	63.6811	-0.149934	0.15495	-0.967627	0.333231	0.769195
arrd-28	WBGene00009000	1.65943	-0.0397831	0.0537945	-0.739538	0.45958	NA	0.387881	-0.00611371	0.0260666	-0.234542	0.814564	NA	3.45485	0.00445561	0.0878793	0.0507015	0.959563	NA
K02E11.15	WBGene00304182	1.79752	0.0414814	0.0561232	0.739113	0.459838	NA	1.25825	-0.00674971	0.0458235	-0.147298	0.882897	NA	4.79429	0.159144	0.119845	1.32791	0.184208	NA
ceh-23	WBGene00000446	0.728543	-0.0272443	0.036868	-0.738968	0.459926	NA	0.422708	0.0159214	0.0270531	0.588524	0.556181	NA	2.41081	-0.00708081	0.0981417	-0.0721489	0.942483	NA
F52E1.9	WBGene00018697	12.3944	0.0825706	0.111786	0.738646	0.460122	0.999299	9.04239	0.0258306	0.0954395	0.270649	0.786661	NA	24.7265	-0.302712	0.163694	-1.84926	0.0644199	0.439119
srd-14	WBGene00005092	3.76752	-0.0510956	0.069188	-0.738505	0.460208	0.999299	2.21112	0.0395913	0.0603443	0.656089	0.511767	NA	13.7837	0.0701229	0.145307	0.482583	0.629392	0.906876
C18B2.1	WBGene00015952	1.3975	-0.0343445	0.0465065	-0.738488	0.460218	NA	0.637784	0.0135876	0.033081	0.410738	0.681264	NA	1.19183	-0.0407074	0.0516153	-0.788669	0.430305	NA
ham-1	WBGene00001820	12.209	-0.0870799	0.117928	-0.738415	0.460263	0.999299	6.08117	-0.0271378	0.0924395	-0.293573	0.769084	NA	29.6276	-0.137935	0.163384	-0.844234	0.398539	0.807519
K06C4.23	WBGene00200244	1.82457	0.03234	0.0438066	0.738244	0.460366	NA	1.30908	-0.00507818	0.040925	-0.124085	0.901248	NA	1.58238	-0.00727488	0.0672321	-0.108205	0.913833	NA
svh-1	WBGene00006620	3.25904	0.0530117	0.0718381	0.737932	0.460556	NA	1.91992	-0.0353663	0.0590109	-0.599318	0.548961	NA	8.33467	0.0942167	0.13186	0.714519	0.474906	0.847477
C18F10.7	WBGene00015978	559.235	0.0577914	0.0783168	0.737919	0.460564	0.999299	371.877	-0.0538181	0.0922804	-0.583201	0.559758	0.999988	1383.83	0.0546353	0.0632716	0.863503	0.387861	0.803491
F26D2.15	WBGene00009153	1.08532	0.0310794	0.0421205	0.737868	0.460594	NA	1.44544	0.0339143	0.0486028	0.697785	0.485312	NA	7.40092	-0.275497	0.13951	-1.97474	0.0482973	0.397366
Y52B11A.8	WBGene00013127	308.639	0.0686653	0.0930829	0.737678	0.46071	0.999299	220.136	0.0762299	0.106708	0.714381	0.474991	0.999988	821.284	-0.0580037	0.103344	-0.561269	0.574614	0.885561
F17C11.2	WBGene00008914	22.8527	-0.096446	0.130782	-0.737458	0.460844	0.999299	13.7867	-0.105186	0.117368	-0.896206	0.370143	0.999988	38.2724	-0.198485	0.164293	-1.20811	0.227004	0.690933
C07A9.10	WBGene00007406	1.40232	-0.0416708	0.0565061	-0.737456	0.460845	NA	0.894271	0.029001	0.0420175	0.690213	0.49006	NA	0.410084	-0.0120866	0.0391431	-0.308781	0.757488	NA
M110.9	WBGene00010917	0.390636	0.0185848	0.0252061	0.737313	0.460932	NA	0.212575	-0.00855694	0.0228492	-0.374496	0.708035	NA	0.0994908	-0.00394214	0.0319952	-0.123211	0.90194	NA
Y102A5C.35	WBGene00044220	2.09352	-0.0451651	0.061259	-0.737282	0.460951	NA	0.52489	-0.0131044	0.0311032	-0.421319	0.673522	NA	4.77732	0.0512287	0.103033	0.497206	0.619044	NA
sre-38	WBGene00008837	0.606665	-0.0218019	0.0295751	-0.73717	0.461019	NA	0.0545058	0.00580963	0.0221844	0.261879	0.793415	NA	0.427188	0.0050749	0.0345496	0.146888	0.883221	NA
DC2.5	WBGene00017082	24.5396	-0.0962018	0.130518	-0.73708	0.461074	0.999299	18.8419	0.214221	0.119684	1.78989	0.0734717	0.818787	85.8594	-0.0654845	0.152172	-0.430331	0.666955	0.918677
ZK353.10	WBGene00044677	1.40825	0.0395366	0.05364	0.737073	0.461078	NA	0.775217	-0.026254	0.0435126	-0.603366	0.546265	NA	2.75664	0.0649157	0.102497	0.63334	0.526512	NA
Y73B6BL.14	WBGene00022237	21.8362	-0.0955162	0.129607	-0.736967	0.461142	0.999299	11.6041	-0.0549612	0.112527	-0.488428	0.625247	NA	46.9199	-0.0368475	0.159588	-0.230892	0.817399	0.963162
Y48G9A.7	WBGene00021701	1.37988	0.0368914	0.0500586	0.736965	0.461144	NA	0.823803	-0.0172467	0.041843	-0.412178	0.680209	NA	4.38201	0.0323973	0.115026	0.281653	0.778209	NA
D1044.1	WBGene00017027	6.72954	-0.0682713	0.0926519	-0.736858	0.461209	0.999299	6.18614	0.177854	0.0888949	2.00073	0.0454219	NA	32.2869	-0.212176	0.163312	-1.29921	0.193872	0.654599
Y87G2A.13	WBGene00013601	194.578	0.0732925	0.0994839	0.736727	0.461289	0.999299	129.632	-0.0408041	0.117738	-0.346568	0.728916	0.999988	477.539	-0.00850915	0.0894441	-0.0951338	0.924209	0.988256
tbc-1	WBGene00008974	154.966	0.0792228	0.107593	0.736317	0.461538	0.999299	98.6782	-0.164949	0.121895	-1.3532	0.175992	0.952458	341.297	-0.0650639	0.104453	-0.622904	0.533348	0.869503
F17C11.22	WBGene00219325	1.75523	0.0303316	0.0411974	0.73625	0.461578	NA	1.21746	-0.00630741	0.0384114	-0.164207	0.869569	NA	2.17314	0.0574716	0.0874587	0.657128	0.511098	NA
F13B9.1	WBGene00017419	368.807	-0.0797443	0.108328	-0.736137	0.461647	0.999299	233.335	-0.117749	0.123136	-0.956251	0.338946	0.999988	234.459	0.145468	0.161457	0.900969	0.367605	0.790329
fbxa-181	WBGene00009427	13.2892	0.0831098	0.112902	0.736121	0.461657	0.999299	8.06371	-0.0940922	0.100677	-0.934594	0.349998	NA	28.1258	0.1444	0.16429	0.87893	0.379439	0.797055
anr-25	WBGene00219582	0.515894	-0.0227482	0.03091	-0.73595	0.461761	NA	0.147652	0.0106113	0.0226071	0.469377	0.6388	NA	0.828993	-0.0438607	0.0423129	-1.03658	0.299932	NA
mes-6	WBGene00003224	348.673	-0.0662529	0.090034	-0.735865	0.461813	0.999299	222.174	-0.0573128	0.10519	-0.54485	0.585857	0.999988	854.722	0.242063	0.0784629	3.08507	0.00203506	0.0579286
F25H9.6	WBGene00009138	148.178	0.0825104	0.112138	0.735796	0.461855	0.999299	110.401	-0.0149746	0.126026	-0.118821	0.905417	0.999988	384.2	0.06567	0.0986012	0.666016	0.505401	0.857134
anr-18	WBGene00219715	12.2739	-0.0851673	0.11575	-0.735786	0.461861	0.999299	9.74247	0.0816372	0.10362	0.787854	0.430782	NA	3.76654	-0.139604	0.103622	-1.34724	0.177902	NA
mdt-28	WBGene00009223	233.574	0.0821774	0.111688	0.735777	0.461866	0.999299	178.672	0.161184	0.118359	1.36182	0.173255	0.950102	745.761	-0.139633	0.103739	-1.346	0.178303	0.634982
Y51F10.4	WBGene00021765	286.705	0.0698391	0.0949358	0.735645	0.461946	0.999299	193.397	-0.00382554	0.110692	-0.0345601	0.972431	0.999988	747.243	0.0676563	0.112745	0.600083	0.548451	0.872145
C03H5.10	WBGene00255736	1.6288	0.0414607	0.0563618	0.735618	0.461963	NA	1.02343	-0.0143515	0.0443565	-0.323549	0.746279	NA	3.8101	-0.0872747	0.102652	-0.850203	0.395212	NA
T28F4.1	WBGene00012136	56.5604	0.096065	0.130644	0.73532	0.462145	0.999299	39.573	-0.0522988	0.132864	-0.393627	0.693857	0.999988	118.852	-0.0575421	0.129487	-0.444384	0.656765	0.914977
Y46G5A.29	WBGene00012917	5.74055	0.0629906	0.0856687	0.735281	0.462168	0.999299	5.76211	0.093159	0.0813375	1.14534	0.252069	NA	20.3543	-0.218492	0.160399	-1.36218	0.173141	0.630372
oac-46	WBGene00011768	35.5838	-0.0978103	0.13303	-0.735252	0.462186	0.999299	24.4261	0.186071	0.126765	1.46784	0.142148	0.941509	126.376	-0.000318666	0.128808	-0.00247395	0.998026	0.999221
ceh-49	WBGene00017538	90.6284	-0.0903272	0.122888	-0.735037	0.462317	0.999299	52.2792	-0.21316	0.132349	-1.61059	0.107269	0.893211	195.898	0.155266	0.121812	1.27464	0.202438	0.667753
psd-1	WBGene00015159	250.111	0.0737827	0.100381	0.735029	0.462322	0.999299	162.09	-0.120784	0.116159	-1.03981	0.298428	0.999988	590.707	0.0397003	0.0902267	0.440006	0.659933	0.915747
bcc-1	WBGene00000246	10.0612	-0.0819046	0.11144	-0.734962	0.462362	0.999299	6.12254	0.0601929	0.0946715	0.635808	0.524902	NA	27.1982	0.0360829	0.16454	0.219296	0.82642	0.965924
cox-11	WBGene00010437	150.756	0.0829671	0.112916	0.734766	0.462482	0.999299	115.486	0.0824768	0.126367	0.652679	0.513963	0.999988	428.477	0.021265	0.0839372	0.253344	0.800002	0.958833
R09F10.5	WBGene00019988	7.11422	0.0701929	0.0955496	0.734622	0.46257	0.999299	4.63981	-0.0281578	0.0812487	-0.346564	0.728919	NA	21.5725	0.145096	0.164324	0.882985	0.377244	0.795102
abch-1	WBGene00016973	1.14186	0.0342833	0.04667	0.734588	0.46259	NA	0.638053	-0.0128614	0.033147	-0.38801	0.698008	NA	1.0636	0.0188722	0.0483755	0.390119	0.696448	NA
C27H5.6	WBGene00016175	0.514482	-0.0226833	0.0308819	-0.734517	0.462634	NA	0.0516341	0.00580963	0.0221844	0.261879	0.793415	NA	0.266088	0.00300914	0.0319952	0.0940499	0.92507	NA
mdt-31	WBGene00007026	58.2718	-0.096829	0.131831	-0.734495	0.462647	0.999299	36.0417	0.0764409	0.130589	0.585355	0.558309	0.999988	159.48	-0.0323033	0.145407	-0.222157	0.824192	0.965346
subs-4	WBGene00012939	4.01282	-0.0514034	0.0699884	-0.734456	0.462671	0.999299	3.1073	0.0768534	0.065045	1.18154	0.237387	NA	9.2932	-0.183098	0.146936	-1.24611	0.212726	0.678489
Y46G5A.43	WBGene00077636	9.32211	-0.0787687	0.10729	-0.734168	0.462846	0.999299	5.21881	0.0101856	0.0883656	0.115267	0.908234	NA	21.5228	0.156327	0.162864	0.959865	0.337123	0.771105
Y53F4B.58	WBGene00199045	1.80852	-0.0433998	0.0591225	-0.734066	0.462909	NA	1.26875	0.0399088	0.0469828	0.849433	0.39564	NA	0	NA	NA	NA	NA	NA
C26B9.7	WBGene00016136	1.08201	-0.0355946	0.0485368	-0.733353	0.463343	NA	1.24215	0.0610905	0.0465656	1.31192	0.189546	NA	5.14947	0.0135284	0.10477	0.129125	0.897259	0.982333
kbp-1	WBGene00020064	140.043	0.0882346	0.120331	0.733264	0.463397	0.999299	95.4041	0.0178985	0.12796	0.139876	0.888758	0.999988	390.406	-0.150615	0.127285	-1.18329	0.236696	0.698412
F21C10.11	WBGene00017660	14.3182	0.089207	0.121678	0.733138	0.463474	0.999299	9.99146	0.00307301	0.105074	0.0292462	0.976668	NA	29.1446	-0.127432	0.164231	-0.775932	0.437789	0.828666
Y39A1A.16	WBGene00012654	2.64843	-0.0543482	0.0741469	-0.73298	0.463571	NA	1.26633	0.0101754	0.0496735	0.204845	0.837693	NA	5.5691	0.0372368	0.118862	0.313277	0.75407	0.947461
ceh-43	WBGene00000463	16.8363	0.0868004	0.118449	0.732806	0.463677	0.999299	12.1729	0.0291517	0.109722	0.265688	0.79048	NA	46.1993	-0.237157	0.163339	-1.45193	0.14652	0.594712
msp-10	WBGene00003425	2.21587	0.0225196	0.030733	0.732749	0.463711	NA	1.18231	-0.050015	0.041961	-1.19194	0.233285	NA	3.12792	0.153367	0.0727448	2.10829	0.0350063	NA
F40G12.5	WBGene00009600	1.12	-0.0330903	0.0451642	-0.732667	0.463762	NA	0.251185	-0.000780971	0.0260772	-0.0299484	0.976108	NA	1.41478	-0.0130818	0.0678866	-0.192701	0.847193	NA
acp-5	WBGene00017427	23.0602	-0.09402	0.128344	-0.732562	0.463825	0.999299	15.3	0.00920748	0.110913	0.0830156	0.933839	0.999988	52.5291	0.121698	0.163605	0.743851	0.456967	0.840051
K09A9.8	WBGene00194849	0.975901	-0.0298445	0.0407436	-0.732495	0.463866	NA	0.72257	0.0357678	0.03875	0.923041	0.355986	NA	5.55622	0.142272	0.132944	1.07017	0.284543	0.740848
pbs-6	WBGene00003952	869.113	-0.052183	0.0712468	-0.732426	0.463909	0.999299	553.468	-0.0587904	0.0879809	-0.668217	0.503995	0.999988	2157.84	-0.0601252	0.107157	-0.561094	0.574733	0.885561
Y43F8C.5	WBGene00012827	0.519952	-0.0224968	0.0307175	-0.732378	0.463938	NA	0.0545058	0.00580963	0.0221844	0.261879	0.793415	NA	0.346478	-0.00348405	0.037831	-0.092095	0.926623	NA
rpl-25.1	WBGene00004438	290.97	-0.0670833	0.0915999	-0.732351	0.463954	0.999299	193.856	-0.0183283	0.105535	-0.17367	0.862124	0.999988	690.916	-0.131876	0.124289	-1.06104	0.288672	0.74206
R02F11.2	WBGene00019840	2.32864	-0.0503187	0.0687338	-0.732082	0.464119	NA	1.68223	0.0648926	0.0617199	1.05141	0.293072	NA	5.78511	-0.252561	0.129512	-1.95009	0.0511654	0.406327
rpl-2	WBGene00004413	8761.79	-0.0499857	0.0682798	-0.732072	0.464124	0.999299	5672.62	-0.0731444	0.0785971	-0.930625	0.352047	0.999988	21138.7	0.0362255	0.121403	0.298391	0.765405	0.949267
ztf-30	WBGene00015523	1.28925	-0.0367506	0.0502087	-0.731957	0.464195	NA	0.417723	0.0032597	0.0310239	0.105071	0.91632	NA	3.88267	0.077489	0.104945	0.73838	0.460284	NA
aman-2	WBGene00010284	659.417	-0.0597974	0.0816959	-0.731951	0.464199	0.999299	454.14	0.085542	0.0945393	0.90483	0.365555	0.999988	1758.26	0.0750616	0.0711535	1.05493	0.29146	0.742701
F13E9.12	WBGene00008761	1.75815	-0.0427069	0.0583489	-0.731923	0.464216	NA	0.652426	0.00267017	0.0353435	0.075549	0.939778	NA	3.02287	-0.0720935	0.104813	-0.687833	0.491558	NA
linc-69	WBGene00219644	0.519441	-0.0224752	0.0307078	-0.731907	0.464225	NA	0.267101	0.0129371	0.022987	0.5628	0.573571	NA	1.44494	0.027086	0.0711858	0.380498	0.703576	NA
jtr-1	WBGene00002180	131.73	0.0865232	0.118226	0.731849	0.464261	0.999299	92.4672	0.039311	0.125706	0.312723	0.754491	0.999988	322.599	-0.288831	0.116132	-2.4871	0.0128791	0.198962
cnc-10	WBGene00012152	7.3704	-0.0746343	0.101989	-0.73179	0.464297	0.999299	5.33777	0.109708	0.0889162	1.23384	0.217263	NA	26.8206	-0.0448682	0.164057	-0.273492	0.784475	0.954173
trm-1	WBGene00006613	351.076	0.0643205	0.0879036	0.731717	0.464342	0.999299	247.83	-0.00413646	0.105536	-0.0391948	0.968735	0.999988	735.359	-0.0157698	0.0968435	-0.162838	0.870646	0.976411
skr-8	WBGene00004814	26.8233	-0.0948792	0.129706	-0.731493	0.464478	0.999299	19.4853	0.0217268	0.122675	0.177109	0.859423	0.999988	66.4706	0.234084	0.162871	1.43723	0.150652	0.601601
F22G12.8	WBGene00044712	5.56893	-0.0653459	0.0893354	-0.731467	0.464494	0.999299	2.87208	-0.0101468	0.067939	-0.149352	0.881276	NA	11.1533	0.101287	0.12964	0.781295	0.434629	0.827289
gpaa-1	WBGene00018006	514.835	0.0582888	0.079711	0.731252	0.464625	0.999299	359.939	0.0417054	0.0934753	0.446164	0.655478	0.999988	591.467	0.0245614	0.0944126	0.26015	0.794748	0.957106
C04E12.2	WBGene00015433	18.0785	-0.0941669	0.128789	-0.731175	0.464672	0.999299	10.0742	-0.00835994	0.111437	-0.0750196	0.940199	NA	1.15988	-0.0132013	0.0507072	-0.260343	0.794599	NA
ooc-3	WBGene00003868	399.774	-0.0623533	0.0852799	-0.73116	0.464681	0.999299	257.389	-0.0402394	0.101199	-0.397627	0.690905	0.999988	1024.38	0.158378	0.0849649	1.86404	0.0623155	0.435147
abi-1	WBGene00015146	933.419	-0.0468559	0.0640845	-0.731159	0.464682	0.999299	645.049	0.0574102	0.0818145	0.701712	0.482859	0.999988	2522.94	0.0265267	0.0624005	0.425105	0.67076	0.920574
psf-3	WBGene00022043	238.43	-0.0745669	0.101986	-0.731146	0.46469	0.999299	152.516	0.00746987	0.117941	0.0633357	0.949499	0.999988	586.174	0.0122486	0.0988022	0.123971	0.901339	0.983706
C18E9.9	WBGene00007689	48.3548	0.0962624	0.131672	0.731077	0.464732	0.999299	36.1988	0.0275351	0.132808	0.207329	0.835753	0.999988	120.014	-0.274025	0.144368	-1.8981	0.0576825	0.423476
ZK546.19	WBGene00195246	2.70296	-0.0529944	0.0724916	-0.731042	0.464754	NA	1.25623	0.00914227	0.0509466	0.179448	0.857586	NA	3.26864	0.204202	0.101432	2.01318	0.0440959	NA
gst-29	WBGene00001777	2.70268	-0.0547114	0.074843	-0.731016	0.46477	NA	1.75292	0.0499752	0.0615903	0.811413	0.417129	NA	9.13338	0.138407	0.143272	0.966044	0.334022	0.769195
W02D7.11	WBGene00020946	0.898685	-0.030992	0.0424023	-0.730905	0.464837	NA	0.202592	0.00161853	0.0228232	0.0709161	0.943465	NA	0.811397	-0.0108025	0.0519006	-0.208139	0.835121	NA
D2005.4	WBGene00008399	350.439	-0.0632216	0.0865109	-0.730793	0.464906	0.999299	231.774	-0.0291557	0.107363	-0.271561	0.78596	0.999988	730.343	0.106748	0.124564	0.856971	0.391461	0.80431
fbxb-41	WBGene00019703	3.94984	-0.0476134	0.065161	-0.730705	0.46496	0.999299	4.78879	0.0546821	0.0642422	0.851186	0.394666	NA	10.3676	-0.00158371	0.13587	-0.0116561	0.9907	0.999036
K07C10.3	WBGene00194851	2.0076	-0.0433252	0.0593089	-0.730501	0.465084	NA	0.86587	0.00943935	0.0419011	0.225277	0.821764	NA	3.97796	-0.0326167	0.107979	-0.302067	0.762601	NA
F02E9.1	WBGene00008528	104.922	0.0880353	0.120529	0.730409	0.46514	0.999299	73.3815	0.0557506	0.130508	0.427183	0.669246	0.999988	301.946	-0.112429	0.113351	-0.991867	0.321263	0.767122
tag-329	WBGene00008231	0.378397	0.0181957	0.0249116	0.730409	0.46514	NA	0.207235	-0.00846583	0.0228346	-0.370745	0.710828	NA	0.464552	0.0269462	0.0405174	0.665052	0.506017	NA
unc-37	WBGene00006773	494.965	0.0601068	0.0823067	0.730279	0.46522	0.999299	342.402	-0.0669563	0.0945844	-0.707901	0.479007	0.999988	1280.77	0.0932031	0.0694552	1.34192	0.179623	0.637154
col-115	WBGene00000689	1.03136	-0.0357149	0.0489073	-0.730257	0.465233	NA	0.353608	0.00640853	0.031445	0.203801	0.838509	NA	1.85179	0.0863532	0.0812687	1.06256	0.28798	NA
T08G11.3	WBGene00011630	0.96345	-0.0297618	0.0407632	-0.730115	0.46532	NA	0.106287	-0.00582122	0.022354	-0.26041	0.794548	NA	1.10033	0.0509487	0.0681207	0.747919	0.454509	NA
pqm-1	WBGene00004096	48.7544	-0.0964619	0.132122	-0.730099	0.46533	0.999299	32.2342	-0.0411152	0.131849	-0.311836	0.755165	0.999988	97.2137	-0.149322	0.145391	-1.02703	0.304405	0.75463
copg-1	WBGene00011775	927.652	-0.0544202	0.0745393	-0.730088	0.465336	0.999299	600.389	-0.10859	0.0893476	-1.21537	0.224225	0.98459	2219.23	0.0617312	0.10028	0.615586	0.538168	0.869503
F56A4.12	WBGene00018920	10.4542	0.0802446	0.109922	0.730018	0.465379	0.999299	7.08808	-0.0241932	0.0990396	-0.244278	0.807016	NA	33.7668	-0.201201	0.164174	-1.22553	0.220374	0.684382
Y19D10A.11	WBGene00021226	10.4542	0.0802446	0.109922	0.730018	0.465379	0.999299	7.08808	-0.0241932	0.0990396	-0.244278	0.807016	NA	33.7668	-0.201201	0.164174	-1.22553	0.220374	0.684382
wrn-1	WBGene00006944	395.146	-0.0624687	0.085585	-0.729903	0.465449	0.999299	264.951	-0.0126126	0.101453	-0.12432	0.901062	0.999988	978.757	0.112438	0.0790573	1.42224	0.154957	0.606071
T13H5.4	WBGene00011758	477.023	0.0607596	0.0832552	0.729799	0.465513	0.999299	333.554	0.0396192	0.0884718	0.447817	0.654285	0.999988	1288.04	0.0740368	0.0724592	1.02177	0.306889	0.757185
gsk-3	WBGene00001746	226.128	-0.0764098	0.104727	-0.729611	0.465628	0.999299	147.559	-0.0928805	0.125217	-0.741754	0.458236	0.999988	561.552	0.141976	0.102285	1.38803	0.165127	0.617799
ppk-1	WBGene00004087	362.866	-0.0662112	0.0907761	-0.72939	0.465763	0.999299	254.65	0.0389588	0.10652	0.36574	0.714559	0.999988	820.273	0.199258	0.0800792	2.48826	0.0128368	0.198559
egrh-3	WBGene00044651	136.562	-0.081306	0.111471	-0.729389	0.465763	0.999299	78.8038	-0.158378	0.127286	-1.24427	0.2134	0.983081	312.449	0.17635	0.112708	1.56466	0.117663	0.54834
K08F8.5	WBGene00010682	2.57524	0.0412642	0.0565826	0.729274	0.465834	NA	1.69335	-0.0149984	0.0446355	-0.336019	0.736857	NA	13.4724	0.0960457	0.157963	0.608029	0.543169	0.871247
kqt-3	WBGene00002235	23.4611	0.0922161	0.126459	0.729217	0.465869	0.999299	19.1993	0.0730165	0.123504	0.591208	0.554381	0.999988	61.2147	-0.223411	0.15769	-1.41677	0.156549	0.607485
cct-5	WBGene00000380	3144.03	-0.0405294	0.0555793	-0.729217	0.465869	0.999299	2022.68	-0.0876978	0.0681689	-1.28648	0.198276	0.968324	#N/A	#N/A	#N/A	#N/A	#N/A	#N/A
T05C7.8	WBGene00235261	0.295365	0.0193406	0.026528	0.729066	0.465962	NA	0.255235	-0.000678386	0.026227	-0.025866	0.979364	NA	0.0994908	-0.00394214	0.0319952	-0.123211	0.90194	NA
acn-1	WBGene00000039	17.8785	-0.0856727	0.117523	-0.728988	0.466009	0.999299	10.4386	0.0319968	0.108619	0.294578	0.768316	NA	#N/A	#N/A	#N/A	#N/A	#N/A	#N/A
C27H6.8	WBGene00007787	509.698	-0.0650312	0.0892118	-0.728953	0.46603	0.999299	352.727	0.123314	0.101801	1.21133	0.225768	0.987135	1379.1	-0.0608577	0.0825396	-0.737315	0.460931	0.842835
ral-1	WBGene00021811	200.317	0.0821596	0.112711	0.728939	0.466039	0.999299	137.676	-0.00968704	0.120522	-0.0803759	0.935938	0.999988	496.446	0.0463811	0.111802	0.414849	0.678253	0.922438
dao-3	WBGene00000929	122.255	0.081478	0.111799	0.728789	0.466131	0.999299	84.6029	0.0636357	0.12674	0.502094	0.615601	0.999988	344.066	-0.0221711	0.0955359	-0.232071	0.816483	0.963162
icp-1	WBGene00002047	856.272	-0.0520275	0.0713962	-0.728715	0.466176	0.999299	527.124	-0.159966	0.0836562	-1.91219	0.0558525	0.772459	2047.07	0.141717	0.0885264	1.60085	0.109411	0.534499
rpl-22	WBGene00004434	3193	-0.0603595	0.0828326	-0.728693	0.466189	0.999299	2195.59	0.0808192	0.0922333	0.876248	0.380895	0.999988	8131.93	-0.129308	0.0825172	-1.56704	0.117105	0.548167
Y32F6A.4	WBGene00012529	79.3693	0.0927366	0.127294	0.728521	0.466295	0.999299	59.663	0.141697	0.132172	1.07206	0.283691	0.999988	52.3905	0.0248199	0.0394421	0.629275	0.529169	0.869058
Y61A9LA.7	WBGene00022018	0.618541	0.0268833	0.0369045	0.728458	0.466333	NA	1.26332	0.0599357	0.0509071	1.17735	0.239054	NA	3.86232	-0.142267	0.0913485	-1.55741	0.119373	NA
F59D12.5	WBGene00010332	33.2419	0.0961524	0.132011	0.728368	0.466389	0.999299	19.5021	-0.143052	0.122295	-1.16973	0.24211	0.99893	76.7796	0.112499	0.152828	0.736118	0.461659	0.843272
B0554.7	WBGene00015260	0.628507	-0.0233618	0.0320831	-0.728166	0.466512	NA	0.0477333	0.00580963	0.0221844	0.261879	0.793415	NA	0.312489	0.00154822	0.0321417	0.0481684	0.961582	NA
R07B1.13	WBGene00138711	0.513174	-0.0223204	0.0306587	-0.728028	0.466597	NA	0.0545058	0.00580963	0.0221844	0.261879	0.793415	NA	1.04371	0.0342413	0.0654766	0.522956	0.601005	NA
C16C4.18	WBGene00194998	25.531	0.0965284	0.132592	0.728011	0.466607	0.999299	19.602	0.0472554	0.127989	0.369214	0.711968	0.999988	59.1612	-0.219232	0.153349	-1.42963	0.152824	0.605214
M106.7	WBGene00044924	98.4415	-0.0867976	0.119232	-0.727976	0.466629	0.999299	75.3836	0.225209	0.128534	1.75213	0.079751	0.844106	276.239	-0.152068	0.106948	-1.42189	0.155057	0.606071
F59A1.11	WBGene00010297	0.37745	0.0181181	0.0248892	0.727949	0.466645	NA	0.207235	-0.00846583	0.0228346	-0.370745	0.710828	NA	1.68324	-0.0118258	0.0756271	-0.156369	0.875742	NA
K02C4.2	WBGene00010501	0.675542	-0.0281742	0.0387036	-0.727948	0.466646	NA	0.671541	0.0394495	0.0378445	1.04241	0.297221	NA	3.431	-0.152469	0.108412	-1.40638	0.15961	NA
fbxc-39	WBGene00018456	2.97533	-0.0515153	0.0707822	-0.727801	0.466735	NA	1.7307	0.03629	0.0545622	0.665112	0.505979	NA	9.022	0.0476054	0.139326	0.341684	0.732589	0.94093
T20F7.1	WBGene00020630	134.984	0.0810863	0.111416	0.72778	0.466748	0.999299	87.7628	-0.104335	0.12828	-0.813341	0.416022	0.999988	346.145	0.0635605	0.0973329	0.653022	0.513742	0.861104
ddr-1	WBGene00016104	15.5338	-0.0906466	0.124554	-0.727769	0.466755	0.999299	8.77234	0.00890166	0.106345	0.0837056	0.933291	NA	48.3383	0.155254	0.159918	0.970833	0.331631	0.768597
mek-1	WBGene00003185	722.423	0.0602014	0.0827376	0.727618	0.466848	0.999299	451.485	-0.209211	0.100335	-2.08512	0.0370582	0.680318	1689.7	0.0250223	0.101791	0.24582	0.805821	0.960411
prmt-5	WBGene00016408	463.321	-0.0599398	0.0823883	-0.727528	0.466903	0.999299	308.877	0.064356	0.0981209	0.655885	0.511898	0.999988	1246.03	0.0717849	0.0748947	0.958479	0.337821	0.771342
F55H12.4	WBGene00010135	191.798	-0.0821754	0.112953	-0.727516	0.46691	0.999299	179.291	0.73079	0.120302	6.07462	1.24e-09	1.05e-06	1022.19	-0.0334842	0.0944838	-0.354391	0.723046	0.938893
bag-1	WBGene00000236	260.339	-0.0696927	0.0957993	-0.727487	0.466928	0.999299	176.817	0.08764	0.110475	0.793304	0.427601	0.999988	700.638	0.0190817	0.102184	0.186739	0.851865	0.971178
T16G12.6	WBGene00011807	364.327	-0.0681141	0.093648	-0.727341	0.467017	0.999299	242.844	0.0325159	0.106672	0.304822	0.760502	0.999988	935.699	0.10877	0.0849405	1.28054	0.200354	0.66464
csn-4	WBGene00000816	458.758	0.0546844	0.0751991	0.727195	0.467106	0.999299	314.982	-0.00584964	0.0938324	-0.0623414	0.950291	0.999988	1168.44	0.0429542	0.0705248	0.609065	0.542481	0.871136
rrn-4.2	WBGene00077465	12.4511	0.0399089	0.0548854	0.727131	0.467146	0.999299	6.2527	-0.149377	0.0701335	-2.12989	NA	NA	1.04177	0.0601974	0.0563414	1.06844	0.285322	NA
C44B12.3	WBGene00016637	1.28767	-0.0356807	0.0490835	-0.726939	0.467264	NA	0.750743	0.0266255	0.0397923	0.669112	0.503424	NA	5.86085	0.115203	0.126512	0.910607	0.362502	0.785497
fkh-4	WBGene00001436	31.2723	-0.0965515	0.132823	-0.726919	0.467276	0.999299	18.6486	-0.0430556	0.122578	-0.35125	0.725401	0.999988	82.4951	-0.0221658	0.152959	-0.144913	0.884779	0.980104
H04J21.1	WBGene00019150	1.14743	0.0381369	0.0524689	0.726849	0.467318	NA	0.464556	-0.0225204	0.0312714	-0.720161	0.471426	NA	0.868037	-0.0195618	0.0479238	-0.408186	0.683137	NA
hot-1	WBGene00001986	8.5031	-0.0777688	0.107007	-0.726767	0.467369	0.999299	4.90391	0.0161013	0.0868315	0.185432	0.85289	NA	24.055	0.121438	0.160401	0.757087	0.448998	0.835617
dnj-10	WBGene00001028	288.521	-0.0693546	0.095433	-0.726736	0.467388	0.999299	191.744	0.081023	0.112141	0.722512	0.46998	0.999988	728.224	-0.0789004	0.0957049	-0.824413	0.409705	0.81471
rpl-17	WBGene00004429	5058.67	-0.0526328	0.0724517	-0.726454	0.467561	0.999299	3427.61	0.0415151	0.0708395	0.586044	0.557846	0.999988	12645.6	-0.0746224	0.107105	-0.696722	0.485977	0.850655
F54F12.2	WBGene00010073	2.68432	-0.053611	0.0738058	-0.72638	0.467606	NA	1.55519	0.0318894	0.0567733	0.561697	0.574322	NA	8.41407	-0.0485724	0.141135	-0.344156	0.730729	0.940732
moc-1	WBGene00003384	103.406	0.0843166	0.116087	0.726321	0.467642	0.999299	67.3745	-0.17303	0.127383	-1.35835	0.174354	0.951206	235.787	0.238418	0.104778	2.27546	0.0228783	0.277724
ain-2	WBGene00015007	965.948	-0.0486318	0.0669586	-0.726296	0.467657	0.999299	634.516	-0.0280865	0.0814212	-0.344953	0.73013	0.999988	2553.82	0.141209	0.0842618	1.67583	0.0937712	0.509048
usp-39	WBGene00017280	405.516	0.0585222	0.0805773	0.726287	0.467663	0.999299	278.125	-0.0719303	0.0980967	-0.733259	0.463401	0.999988	945.012	0.0519992	0.0674326	0.771127	0.440631	0.830051
ftn-1	WBGene00001500	9.0417	0.0778707	0.107218	0.726281	0.467666	0.999299	3.69896	-0.169235	0.0738462	-2.29172	0.0219216	NA	8.05174	0.0337853	0.138355	0.244193	0.807081	0.961033
T03G6.1	WBGene00020194	2.55368	-0.0498233	0.0686238	-0.726035	0.467817	NA	2.53784	0.0946263	0.0621859	1.52167	0.128092	NA	9.84614	-0.105366	0.110569	-0.952944	0.340619	0.77209
angl-1	WBGene00020955	257.58	-0.0662002	0.0911932	-0.725933	0.46788	0.999299	166.546	-0.126105	0.114693	-1.0995	0.271548	0.999988	593.871	0.0902878	0.118258	0.763483	0.445176	0.833014
C08F11.1	WBGene00007450	4.66465	0.0590217	0.0813222	0.725777	0.467976	0.999299	3.04025	-0.0303624	0.0693274	-0.437956	0.661418	NA	10.5335	-0.0307891	0.148211	-0.207738	0.835434	0.968721
glh-2	WBGene00001599	2002.32	-0.0436403	0.0601329	-0.725731	0.468004	0.999299	1258.47	-0.14703	0.0705747	-2.08332	0.0372218	0.68086	4831.2	0.117374	0.101394	1.1576	0.247027	0.708582
mtm-5	WBGene00003477	126.28	-0.0867179	0.119515	-0.725579	0.468097	0.999299	71.9073	-0.127136	0.132822	-0.957188	0.338472	0.999988	292.19	0.24897	0.12918	1.92731	0.0539414	0.414573
ZK1240.3	WBGene00022868	18.1801	0.0916361	0.1263	0.725543	0.468119	0.999299	11.4482	-0.0601538	0.113491	-0.530031	0.59609	NA	46.5755	0.0650672	0.164321	0.395975	0.692123	0.928342
sor-3	WBGene00015429	59.3086	-0.09283	0.127957	-0.725477	0.46816	0.999299	45.1058	0.0926746	0.1328	0.697854	0.485269	0.999988	154.405	0.081313	0.115662	0.703023	0.482041	0.848992
hasp-1	WBGene00007258	229.141	0.0705707	0.097281	0.725432	0.468187	0.999299	140.052	-0.175196	0.120353	-1.45568	0.14548	0.943256	543.215	0.156084	0.0896283	1.74146	0.0816024	0.479897
lin-66	WBGene00001562	355.296	-0.0724507	0.09988	-0.725377	0.468221	0.999299	209.434	-0.178218	0.117002	-1.5232	0.127709	0.918777	867.605	0.196924	0.130072	1.51396	0.130036	0.56799
C04B4.2	WBGene00007290	334.832	0.0701958	0.0968213	0.725003	0.46845	0.999299	221.041	-0.0583293	0.116456	-0.50087	0.616462	0.999988	846.648	0.0169899	0.108111	0.157153	0.875124	0.977258
skr-14	WBGene00004820	49.0686	-0.0961742	0.132656	-0.72499	0.468458	0.999299	35.0728	-0.00264415	0.131084	-0.0201714	0.983907	0.999988	128.545	0.21662	0.130352	1.66181	0.0965511	0.513533
T07G12.5	WBGene00011596	4.16763	-0.0573429	0.079103	-0.724913	0.468505	0.999299	1.21094	-0.05566	0.047421	-1.17374	0.240499	NA	2.97458	0.030874	0.0925913	0.333445	0.738799	NA
pges-2	WBGene00011239	559.997	-0.0563344	0.0777338	-0.724709	0.468631	0.999299	382.65	0.116717	0.100432	1.16215	0.245174	0.999988	1513.69	-0.0605502	0.085414	-0.708903	0.478385	0.847477
F36H5.8	WBGene00018106	0.683211	-0.0278172	0.0383848	-0.724692	0.468641	NA	0.257552	0.00820258	0.0229691	0.357113	0.721007	NA	1.42202	0.0324716	0.0726526	0.446943	0.654916	NA
Y105C5A.1	WBGene00013632	66.9092	-0.0932537	0.128737	-0.724376	0.468835	0.999299	45.9861	-0.0836758	0.131142	-0.638057	0.523437	0.999988	133.242	0.0640871	0.161947	0.395729	0.692305	0.928383
rpl-39	WBGene00004453	1376.07	-0.0942406	0.130109	-0.724319	0.46887	0.999299	965.627	0.0691377	0.132866	0.520355	0.602816	0.999988	3588.78	-0.0780708	0.0806535	-0.967978	0.333055	0.769092
F21F3.2	WBGene00017672	0.380834	0.0180916	0.0249777	0.724312	0.468875	NA	0.207235	-0.00846583	0.0228346	-0.370745	0.710828	NA	0.260354	0.0153338	0.0319952	0.479253	0.631758	NA
F40G12.10	WBGene00009605	0.380822	0.0180906	0.0249774	0.724279	0.468894	NA	0.207235	-0.00846583	0.0228346	-0.370745	0.710828	NA	0.358806	-0.00271235	0.0331137	-0.0819105	0.934718	NA
C12D5.3	WBGene00015706	0.518399	0.0221083	0.0305396	0.723924	0.469112	NA	0.604045	0.00910847	0.0353848	0.257412	0.796861	NA	3.8052	0.158042	0.0954703	1.65541	0.0978422	NA
C24H12.9	WBGene00016078	0.678262	0.0257693	0.0356013	0.723829	0.46917	NA	0.365035	-0.00896724	0.0255823	-0.350526	0.725944	NA	1.13842	0.0196617	0.061695	0.318692	0.74996	NA
uba-1	WBGene00006699	3893.95	-0.046543	0.0643232	-0.72358	0.469323	0.999299	2440.39	-0.153835	0.0837295	-1.83729	0.0661675	0.798205	9308.13	0.136375	0.115377	1.182	0.237208	0.698412
cec-10	WBGene00022831	698.901	-0.0521235	0.0720372	-0.723563	0.469334	0.999299	447.31	-0.0473566	0.0937529	-0.505122	0.613473	0.999988	1721.31	0.0610274	0.0674394	0.904923	0.365506	0.789015
cutl-20	WBGene00018787	9.38178	-0.0661132	0.0913743	-0.723543	0.469347	0.999299	5.47729	-0.00662582	0.0739568	-0.0895905	0.928613	NA	6.78426	-0.0708002	0.114759	-0.616946	0.53727	0.869503
Y95B8A.6	WBGene00022386	42.4205	0.0956934	0.132259	0.723529	0.469355	0.999299	24.6767	-0.283117	0.1248	-2.26856	0.0232952	0.601196	55.0959	0.243991	0.158695	1.53748	0.124176	0.560084
lgc-40	WBGene00020767	5.83759	-0.0653122	0.0902714	-0.723509	0.469367	0.999299	3.02114	0.0129847	0.0739566	0.175571	0.860631	NA	13.9424	0.0571603	0.15844	0.36077	0.718272	0.937124
Y41D4B.4	WBGene00021512	358.252	0.0641448	0.0887029	0.723141	0.469593	0.999299	229.727	-0.177374	0.112154	-1.58152	0.113758	0.901795	910.712	0.0928936	0.125134	0.742354	0.457873	0.840493
F59F5.7	WBGene00010345	3.59755	0.0596503	0.082498	0.723051	0.469648	0.999299	1.70434	-0.0559664	0.0538428	-1.03944	0.298599	NA	7.11815	0.0353432	0.127849	0.276444	0.782207	0.95402
acc-2	WBGene00008280	0.507892	-0.0220884	0.0305544	-0.722921	0.469728	NA	0.106278	0.00929178	0.0223531	0.415682	0.677643	NA	2.30451	-0.0650728	0.0979531	-0.664326	0.506482	NA
D1069.3	WBGene00017037	231.716	0.0771768	0.106765	0.722866	0.469762	0.999299	171.114	0.0271543	0.125049	0.217149	0.828093	0.999988	472.313	-0.159435	0.0893745	-1.7839	0.0744401	0.465137
mpk-1	WBGene00003401	733.804	-0.0507851	0.0702849	-0.722561	0.46995	0.999299	459.785	-0.157682	0.0887797	-1.7761	0.0757158	0.822973	1775.02	0.182	0.0876478	2.0765	0.0378481	0.354739
T27E9.6	WBGene00012096	1.11658	0.0359815	0.0497992	0.722532	0.469967	NA	0.76713	-0.00721928	0.0432531	-0.166908	0.867443	NA	4.97635	0.0912707	0.12066	0.756429	0.449392	0.835617
Y71H2AM.15	WBGene00022180	8.67895	-0.0761651	0.105421	-0.722487	0.469995	0.999299	5.08549	0.0217115	0.0832513	0.260795	0.794251	NA	12.3551	-0.175142	0.142685	-1.22747	0.219645	0.684382
haf-4	WBGene00001814	113.266	-0.0882111	0.122149	-0.722157	0.470198	0.999299	85.0431	0.141899	0.131425	1.0797	0.280277	0.999988	290.604	-0.23087	0.128502	-1.79662	0.0723954	0.459853
cyn-3	WBGene00000879	888.803	0.0563801	0.0780886	0.722001	0.470294	0.999299	625.277	0.066184	0.0923877	0.716373	0.473761	0.999988	2265.89	-0.153154	0.072723	-2.10599	0.0352055	0.342231
bub-3	WBGene00013209	838.731	-0.048186	0.0667631	-0.721746	0.470451	0.999299	542.249	-0.029114	0.0840181	-0.34652	0.728952	0.999988	2091.76	0.0142998	0.0838306	0.17058	0.864554	0.97478
Y59E9AL.6	WBGene00021996	2.00134	0.0171533	0.0237747	0.72149	0.470608	NA	1.15134	-0.0151409	0.0235638	-0.64255	0.520516	NA	2.83939	0.253062	0.0958321	2.64068	0.00827389	NA
C26F1.3	WBGene00016148	184.678	0.072498	0.100495	0.721412	0.470656	0.999299	119.851	-0.0343062	0.125586	-0.273169	0.784724	0.999988	446.289	-0.119761	0.10461	-1.14483	0.252278	0.713756
anr-36	WBGene00219659	1.26812	-0.0365985	0.0507373	-0.721333	0.470705	NA	0.845691	0.0313259	0.0409994	0.764057	0.444834	NA	0.736218	0.0530305	0.0412288	1.28625	0.198356	NA
Y62E10A.13	WBGene00013379	315.483	-0.0711367	0.0986211	-0.721313	0.470717	0.999299	241.942	0.215776	0.114208	1.88932	0.0588493	0.775716	924.932	0.105387	0.106843	0.986371	0.323951	0.7672
bca-2	WBGene00013805	164.727	0.0805746	0.111712	0.721271	0.470743	0.999299	111.537	0.053261	0.123454	0.431424	0.66616	0.999988	463.626	0.115707	0.115138	1.00494	0.314926	0.762481
R11E3.1	WBGene00020003	1.5012	0.0368716	0.0511404	0.720988	0.470917	NA	1.7357	0.0450424	0.059619	0.755503	0.449947	NA	6.32166	-0.0554564	0.131517	-0.421667	0.673268	0.921547
Y53G8AR.1	WBGene00021809	0.292781	0.0190647	0.0264496	0.720794	0.471036	NA	0.151511	-0.00722969	0.0226238	-0.319561	0.749301	NA	1.24222	0.0476423	0.0623757	0.763795	0.444989	NA
best-14	WBGene00009340	90.3161	0.0871714	0.120975	0.720575	0.471171	0.999299	63.2611	0.10062	0.130396	0.771648	0.440323	0.999988	279.956	-0.0129192	0.113138	-0.11419	0.909087	0.985387
C31C9.2	WBGene00007836	176.664	0.0776874	0.107817	0.720548	0.471188	0.999299	129.077	0.0805179	0.119044	0.676373	0.498804	0.999988	492.002	0.0814869	0.0877678	0.928438	0.35318	0.779724
Y65B4A.4	WBGene00022028	0.843462	0.0285451	0.0396171	0.720525	0.471202	NA	2.72881	0.0100677	0.0338834	0.297128	0.766369	NA	1.19389	-0.0383988	0.039579	-0.970183	0.331955	NA
slc-17.8	WBGene00017798	2.10944	-0.0474882	0.0659204	-0.720388	0.471286	NA	0.893533	0.00440128	0.0422366	0.104205	0.917006	NA	2.76451	-0.137318	0.0875938	-1.56767	0.116958	NA
F36G9.4	WBGene00014751	0.660428	-0.0279392	0.0387907	-0.720254	0.471369	NA	0.775483	0.0474489	0.0402591	1.17859	0.238562	NA	4.97514	-0.0210588	0.123216	-0.17091	0.864294	0.974688
rskn-2	WBGene00008311	117.334	0.0882063	0.122482	0.720157	0.471428	0.999299	85.8913	0.269991	0.129913	2.07824	0.0376877	0.681003	331.492	-0.0152328	0.121271	-0.125609	0.900041	0.982968
C37A2.7	WBGene00016493	2842.4	-0.0782789	0.108723	-0.719984	0.471535	0.999299	1948.06	0.0976532	0.0925177	1.05551	0.291193	0.999988	7163.49	-0.189521	0.0919099	-2.06203	0.0392053	0.362015
Y18H1A.11	WBGene00021215	2.11597	0.0462575	0.0642592	0.719858	0.471613	NA	1.92643	0.0210928	0.0610865	0.345294	0.729874	NA	6.37214	-0.0823612	0.123101	-0.669052	0.503462	0.857067
Y23H5A.2	WBGene00021269	58.2447	0.0940436	0.130649	0.719821	0.471635	0.999299	43.2019	0.0538751	0.132866	0.405485	0.685121	0.999988	163.255	-0.182767	0.126549	-1.44425	0.148669	0.59862
C14C11.1	WBGene00015765	2.86816	-0.0475576	0.0660725	-0.719779	0.471661	NA	1.55394	0.0234949	0.0509664	0.460988	0.644807	NA	6.12874	0.0391193	0.121693	0.321459	0.747862	0.945263
gla-3	WBGene00011376	903.626	-0.0465126	0.0646285	-0.719691	0.471715	0.999299	600.779	-0.0645982	0.0881717	-0.732641	0.463777	0.999988	2153.09	0.121687	0.096302	1.26359	0.206376	0.670305
gls-1	WBGene00007975	739.54	-0.0572529	0.0795542	-0.719671	0.471727	0.999299	476.403	-0.0986511	0.0946964	-1.04176	0.297522	0.999988	1807.86	0.194948	0.0870952	2.23833	0.0251995	0.294002
K05F6.15	WBGene00269419	1.77828	0.0417235	0.0579758	0.719671	0.471728	NA	1.06912	-0.0241955	0.0508465	-0.475854	0.634178	NA	4.91763	-0.00436098	0.121107	-0.0360092	0.971275	NA
toe-2	WBGene00016971	577.775	0.0530542	0.0737228	0.719645	0.471744	0.999299	386.091	-0.0420765	0.0902138	-0.466408	0.640923	0.999988	43.2036	0.00274682	0.0668412	0.0410946	0.96722	0.995752
mrps-30	WBGene00044321	327.139	0.0613874	0.0853156	0.719533	0.471813	0.999299	220.36	-0.0042772	0.106129	-0.040302	0.967852	0.999988	868.768	0.0155268	0.0794849	0.195342	0.845125	0.970397
frm-3	WBGene00001490	34.5173	0.0948168	0.131782	0.719495	0.471836	0.999299	21.0735	-0.0622767	0.118998	-0.523344	0.600735	0.999988	71.3035	0.0594538	0.159222	0.373401	0.70885	0.935057
ZK105.13	WBGene00235114	1.04394	-0.0272749	0.0379136	-0.719398	0.471896	NA	0.674561	0.0262041	0.0340865	0.768752	0.442041	NA	2.19736	-0.0482911	0.0833914	-0.579089	0.562529	NA
afmd-1	WBGene00017051	11.8489	0.0838952	0.116678	0.719033	0.472121	0.999299	8.77705	0.0421237	0.104097	0.404657	0.68573	NA	37.5939	-0.00116661	0.161847	-0.00720807	0.994249	0.999036
eat-4	WBGene00001135	5.51275	-0.0616073	0.0856872	-0.718979	0.472154	0.999299	5.62784	0.0595993	0.0774365	0.769654	0.441505	NA	13.3109	-0.0521972	0.16073	-0.32475	0.74537	0.944537
pqn-27	WBGene00004116	494.759	-0.0539562	0.0750515	-0.718922	0.472189	0.999299	317.652	-0.0413433	0.094256	-0.438628	0.660931	0.999988	1235.96	0.0150751	0.0775003	0.194516	0.845772	0.970397
T07F12.1	WBGene00020321	12.8563	0.0858265	0.119383	0.718916	0.472193	0.999299	9.08087	0.0211197	0.10372	0.203622	0.838649	NA	42.6397	-0.0770534	0.162177	-0.475117	0.634703	0.90705
nhr-117	WBGene00003707	11.8088	-0.0820779	0.114183	-0.718825	0.472249	0.999299	5.97178	-0.00471108	0.0893227	-0.0527422	0.957937	NA	29.0908	-0.102661	0.163891	-0.626399	0.531053	0.869153
F18C12.3	WBGene00008934	188.073	0.0749625	0.104289	0.718797	0.472266	0.999299	122.404	-0.0200818	0.122727	-0.16363	0.870022	0.999988	507.712	0.0530381	0.098936	0.536085	0.5919	0.891548
cdd-2	WBGene00000392	226.01	-0.0749706	0.104301	-0.718788	0.472272	0.999299	152.006	0.120132	0.113076	1.0624	0.288053	0.999988	618.629	-0.071955	0.087714	-0.820337	0.412024	0.816545
C34B2.9	WBGene00016394	4.22314	0.0555937	0.0773563	0.71867	0.472344	0.999299	3.23291	0.0111842	0.0701091	0.159525	0.873255	NA	11.3034	-0.130251	0.152483	-0.854201	0.392993	0.805217
gad-2	WBGene00015666	1.87891	-0.0413841	0.0575972	-0.71851	0.472443	NA	0.67483	0.000871632	0.0407343	0.021398	0.982928	NA	3.21697	0.0711165	0.102892	0.691173	0.489457	NA
dhs-4	WBGene00000968	5.28025	0.0614832	0.0856018	0.718246	0.472606	0.999299	3.11617	-0.0438811	0.0692726	-0.633456	0.526436	NA	12.0767	-0.0398196	0.145407	-0.27385	0.7842	0.954079
M04C9.1	WBGene00010856	2.5833	-0.0455659	0.0634552	-0.718079	0.472709	NA	5.09798	0.147356	0.0744366	1.97962	0.0477468	NA	12.2033	-0.155391	0.156998	-0.989765	0.322289	0.767122
otpl-1	WBGene00015035	3.37187	-0.0488614	0.0680578	-0.717939	0.472795	0.999299	1.91366	0.0188812	0.0523177	0.360896	0.718178	NA	9.31162	0.187168	0.148764	1.25815	0.208337	0.672421
K10B2.4	WBGene00019607	118.704	0.0834732	0.116279	0.717869	0.472838	0.999299	76.5475	-0.0760944	0.13003	-0.585207	0.558408	0.999988	277.757	-0.178655	0.111174	-1.60698	0.108058	0.532573
cav-2	WBGene00000302	2.97267	0.0526378	0.0733437	0.717687	0.47295	NA	2.31067	0.00183486	0.0639411	0.0286961	0.977107	NA	8.95142	-0.0512252	0.145468	-0.35214	0.724733	0.93952
col-60	WBGene00000636	2.89919	0.0444257	0.0619172	0.717502	0.473065	NA	2.50618	0.0302282	0.060777	0.497362	0.618934	NA	7.20249	-0.0827737	0.121877	-0.679156	0.497039	0.854917
Y71H2B.8	WBGene00022197	8.46477	-0.0773825	0.107856	-0.717462	0.473089	0.999299	5.10741	0.0498204	0.0877616	0.567679	0.570253	NA	58.2161	0.0100156	0.156903	0.0638329	0.949103	0.992383
cfim-1	WBGene00009668	351.44	0.0598362	0.0834066	0.717404	0.473125	0.999299	254.358	0.023188	0.103667	0.223679	0.823007	0.999988	926.489	0.0081107	0.0982481	0.0825533	0.934207	0.990735
rom-4	WBGene00004403	319.039	0.0628103	0.0875535	0.717394	0.473131	0.999299	206.621	-0.0640568	0.106933	-0.599039	0.549147	0.999988	802.207	-0.0049619	0.12365	-0.0401285	0.967991	0.99614
C39B10.3	WBGene00008023	1.04595	-0.0337528	0.0470622	-0.717195	0.473254	NA	0.519904	0.0136745	0.0309486	0.441844	0.658602	NA	2.35084	0.0588884	0.0882731	0.667116	0.504698	NA
cnc-4	WBGene00000558	32.349	-0.094638	0.131965	-0.717147	0.473283	0.999299	18.359	0.000126391	0.119771	0.00105527	0.999158	0.999988	78.0523	-0.33181	0.161445	-2.05525	0.0398548	0.363498
D1007.19	WBGene00045048	2.84785	0.0527963	0.0736355	0.716995	0.473377	NA	1.8371	-0.0151899	0.0554356	-0.274009	0.784077	NA	5.56626	0.0293423	0.112524	0.260764	0.794275	0.957106
R10H10.4	WBGene00011223	0.956971	-0.0289805	0.0404261	-0.716877	0.47345	NA	0.106643	-0.00583205	0.0223562	-0.260869	0.794194	NA	1.64926	-0.0288038	0.0810688	-0.355301	0.722364	NA
Y43F4B.5	WBGene00012803	652.409	0.0548837	0.0765874	0.716615	0.473611	0.999299	467.84	0.0876281	0.0859697	1.01929	0.308065	0.999988	1740.43	-0.127767	0.078361	-1.6305	0.102997	0.525583
F58G11.3	WBGene00010281	676.793	-0.0549182	0.0766447	-0.716531	0.473664	0.999299	415.44	-0.135381	0.084546	-1.60127	0.109317	0.898181	1632.1	0.116151	0.0719922	1.61339	0.10666	0.530562
spp-13	WBGene00004998	0.679598	0.0255072	0.0356071	0.716352	0.473774	NA	0.730718	0.0109009	0.0395859	0.275372	0.78303	NA	2.69246	-0.00552773	0.0986408	-0.0560391	0.955311	NA
ceh-91	WBGene00013425	75.7011	-0.0914669	0.127703	-0.716247	0.473839	0.999299	58.3783	0.1577	0.132545	1.18978	0.234132	0.991988	231.289	-0.0524119	0.104967	-0.499316	0.617557	0.903368
mrpl-54	WBGene00009128	80.5902	-0.0934251	0.130481	-0.716007	0.473987	0.999299	47.6119	-0.00478716	0.131988	-0.0362697	0.971067	0.999988	181.02	0.0633648	0.139694	0.453598	0.650119	0.911783
R13A5.7	WBGene00020050	75.7367	-0.0928044	0.129661	-0.715749	0.474146	0.999299	46.4872	0.00210276	0.132834	0.0158301	0.98737	0.999988	207.533	0.248915	0.120484	2.06597	0.0388317	0.361206
T24C12.3	WBGene00020765	41.5258	-0.0951656	0.133	-0.715532	0.47428	0.999299	32.5984	0.226653	0.131279	1.7265	0.0842582	0.860652	132.315	-0.166853	0.130607	-1.27752	0.20142	0.666404
C11H1.5	WBGene00007530	1.20357	-0.0375003	0.0524103	-0.715513	0.474292	NA	0.245954	-0.00543413	0.0240238	-0.226198	0.821047	NA	1.4569	-0.0348621	0.0772944	-0.451031	0.651967	NA
Y41E3.6	WBGene00012764	1.42676	-0.0397275	0.0555434	-0.715251	0.474454	NA	0.715456	0.0196487	0.0422579	0.464971	0.641952	NA	1.43341	0.0584449	0.0632891	0.923459	0.355768	NA
F37A4.2	WBGene00018132	225.351	0.0720032	0.100693	0.71508	0.47456	0.999299	144.932	-0.0420318	0.123167	-0.341259	0.732908	0.999988	553.179	0.0372784	0.102776	0.362715	0.716818	0.936857
K01A12.4	WBGene00044578	4.635	0.0556357	0.0778093	0.715027	0.474593	0.999299	2.21961	-0.0687339	0.0569999	-1.20586	0.227872	NA	3.95258	0.039318	0.0759066	0.517979	0.604473	NA
T08G11.2	WBGene00044684	1.77701	0.028659	0.0400843	0.714968	0.474629	NA	1.33453	0.00356785	0.0395297	0.0902573	0.928083	NA	4.57477	0.103202	0.110423	0.934599	0.349995	NA
C15C8.5	WBGene00007607	1.11105	0.0352429	0.0493055	0.714785	0.474742	NA	0.760381	-0.00710384	0.0428194	-0.165902	0.868234	NA	0	NA	NA	NA	NA	NA
adt-3	WBGene00020567	3.28851	-0.0534572	0.0747949	-0.714717	0.474784	0.999299	1.59314	0.0106155	0.0543636	0.195268	0.845183	NA	9.07624	-0.125828	0.145179	-0.866711	0.3861	0.801329
nlp-81	WBGene00022063	15.956	-0.0868376	0.121524	-0.714573	0.474873	0.999299	8.22457	-0.0718465	0.103076	-0.697024	0.485788	NA	30.5822	0.0559767	0.1634	0.342575	0.731918	0.940732
msd-2	WBGene00009682	1.22492	0.0179561	0.0251309	0.714502	0.474917	NA	0.728707	-0.0231336	0.0325847	-0.709953	0.477733	NA	0.854643	0.0748016	0.0551227	1.357	0.174781	NA
C13B4.1	WBGene00007545	376.574	0.0682041	0.0954587	0.714488	0.474926	0.999299	229.961	-0.123371	0.107017	-1.15282	0.248984	0.999988	912.859	0.100464	0.0924775	1.08636	0.27732	0.735696
unc-47	WBGene00006783	1.89051	-0.0409799	0.0573657	-0.714362	0.475003	NA	0.465165	-0.0102135	0.0296359	-0.344631	0.730372	NA	2.55416	0.139812	0.0988463	1.41444	0.157233	NA
B0035.3	WBGene00007106	308.901	0.072937	0.102132	0.714142	0.475139	0.999299	215.233	0.0231508	0.116252	0.199144	0.84215	0.999988	824.49	0.00597454	0.0978376	0.0610659	0.951307	0.992908
nhr-286	WBGene00044699	9.29536	-0.0793154	0.111111	-0.713842	0.475325	0.999299	6.05095	0.0649752	0.0904644	0.718241	0.472608	NA	29.6367	0.00212399	0.16413	0.0129409	0.989675	0.99885
timm-23	WBGene00008857	432.467	-0.0668061	0.0935986	-0.713751	0.475381	0.999299	277.552	0.0427552	0.108971	0.392355	0.694796	0.999988	1115.57	-0.0586066	0.0882047	-0.664438	0.50641	0.857876
dnj-1	WBGene00001019	369.013	-0.0737308	0.103307	-0.713704	0.475411	0.999299	255.497	0.118289	0.106781	1.10777	0.26796	0.999988	947.95	-0.00631291	0.075528	-0.0835837	0.933387	0.990735
srn-1	WBGene00005640	0.500137	-0.0216441	0.0303288	-0.71365	0.475443	NA	0.150079	0.0106664	0.0226171	0.471609	0.637206	NA	0.600262	0.000961477	0.047711	0.0201521	0.983922	NA
ckb-4	WBGene00000514	32.8606	-0.0940405	0.131781	-0.713614	0.475466	0.999299	22.3172	-0.0478114	0.123665	-0.386621	0.699037	0.999988	74.8309	0.000865218	0.14664	0.00590028	0.995292	0.999036
pdxk-1	WBGene00019008	166.189	0.0766447	0.107408	0.713583	0.475485	0.999299	115.652	0.0502268	0.121474	0.413477	0.679257	0.999988	434.433	-0.0634563	0.0897177	-0.707288	0.479387	0.847961
F26D11.2	WBGene00017819	0.661096	-0.0274616	0.0384859	-0.713548	0.475507	NA	0.104967	0.001592	0.0223471	0.0712397	0.943207	NA	0.541845	-0.0244288	0.0473413	-0.516014	0.605845	NA
C37A5.3	WBGene00014698	4.06528	0.0613728	0.0860175	0.713492	0.475541	0.999299	2.46627	-0.0354736	0.0690423	-0.513795	0.607395	NA	2.75606	0.0219738	0.0343568	0.639577	0.522447	NA
F52E10.4	WBGene00009935	4.01771	0.0600993	0.0842383	0.713444	0.475571	0.999299	3.546	0.0261038	0.077675	0.336064	0.736822	NA	11.2347	0.155474	0.146482	1.06139	0.288514	0.74206
F35E8.2	WBGene00009418	0.300875	0.0190618	0.0267209	0.713369	0.475618	NA	0.204804	-0.00331521	0.022829	-0.145219	0.884538	NA	1.15934	-0.0570173	0.0640365	-0.890387	0.373258	NA
syd-9	WBGene00044068	12.7644	-0.078358	0.109844	-0.713358	0.475624	0.999299	7.19318	0.00942071	0.0945304	0.0996581	0.920616	NA	9.58578	0.0865356	0.124132	0.697127	0.485723	0.850655
Y47G6A.30	WBGene00021653	0.298402	0.0189855	0.0266359	0.712779	0.475982	NA	0.153129	-0.00726586	0.0226301	-0.321071	0.748157	NA	1.10746	0.12914	0.0689979	1.87165	0.0612553	NA
rbm-5	WBGene00020346	467.653	-0.0608303	0.0853447	-0.71276	0.475994	0.999299	294.036	-0.112743	0.106721	-1.05642	0.290775	0.999988	781.746	0.244568	0.111954	2.18454	0.0289226	0.313458
R10H10.6	WBGene00011224	35.646	0.0936533	0.1314	0.712735	0.47601	0.999299	28.3407	0.120562	0.130059	0.92698	0.353937	0.999988	106.442	-0.0686953	0.144685	-0.474793	0.634934	0.90705
Y73F8A.1160	WBGene00195353	0.314117	0.0179381	0.0251747	0.712545	0.476127	NA	0.16468	-0.0075188	0.0226746	-0.331596	0.740194	NA	0.302259	0.0153338	0.0319952	0.479253	0.631758	NA
C37A2.6	WBGene00016492	7.95673	0.069094	0.0969727	0.71251	0.476149	0.999299	5.42377	-0.0173612	0.0841981	-0.206195	0.836639	NA	22.2915	-0.0134101	0.162404	-0.0825722	0.934192	0.990735
arid-1	WBGene00044689	1271.88	0.0554819	0.0778705	0.712489	0.476162	0.999299	790.215	-0.219963	0.0856936	-2.56685	0.0102627	0.408483	3071.59	0.0922163	0.101975	0.9043	0.365836	0.789015
R06C1.6	WBGene00011060	19.7294	-0.0902593	0.126683	-0.712481	0.476167	0.999299	10.4491	-0.0359783	0.106412	-0.338102	0.735286	NA	38.968	-0.109258	0.160588	-0.680363	0.496275	0.854917
msp-152	WBGene00003470	1.92801	0.0169305	0.0237628	0.712477	0.476169	NA	1.19826	-0.0410296	0.0404368	-1.01466	0.310268	NA	1.57355	0.0396474	0.065632	0.604085	0.545787	NA
crp-1	WBGene00012532	13.643	-0.0841225	0.118077	-0.712436	0.476195	0.999299	12.5593	0.213411	0.113545	1.87953	0.0601727	NA	50.9498	-0.309351	0.156906	-1.97157	0.0486588	0.398556
btb-11	WBGene00019700	6.23587	0.05941	0.0833955	0.712388	0.476224	0.999299	5.06602	0.0301298	0.0829163	0.363376	0.716324	NA	20.3541	-0.0864083	0.164353	-0.525749	0.599062	0.895548
rig-5	WBGene00004372	1.84585	-0.0400893	0.056311	-0.711926	0.476511	NA	0.949805	0.0139528	0.0460566	0.302948	0.761929	NA	4.96257	-0.11245	0.112306	-1.00128	0.31669	0.763596
ubl-5	WBGene00006726	81.2554	0.089301	0.125464	0.711766	0.47661	0.999299	55.5889	-0.0504516	0.13189	-0.382527	0.702071	0.999988	196.321	-0.0475733	0.141774	-0.335557	0.737205	0.941808
F41E6.7	WBGene00018288	1.04604	-0.0350063	0.0491914	-0.711635	0.476691	NA	2.96678	0.0767568	0.0550838	1.39345	0.163483	NA	4.91379	-0.0430492	0.114944	-0.374522	0.708016	NA
vps-33.1	WBGene00015130	323.337	-0.0650272	0.0913946	-0.7115	0.476774	0.999299	201.646	-0.0653006	0.109762	-0.594928	0.551892	0.999988	804.523	0.109091	0.0808483	1.34933	0.177232	0.633239
F27D9.13	WBGene00270320	0.969447	0.0323849	0.0455186	0.711464	0.476797	NA	0.606841	-0.0104459	0.0382042	-0.273424	0.784528	NA	2.00807	-0.0599533	0.0762317	-0.786462	0.431597	NA
ZC434.3	WBGene00013891	2.18368	-0.0442516	0.062206	-0.711371	0.476854	NA	0.609916	-0.0144354	0.0358167	-0.403035	0.686923	NA	1.84247	0.0498046	0.0861954	0.57781	0.563392	NA
nhr-151	WBGene00077594	1.40689	-0.0398193	0.0559798	-0.711316	0.476888	NA	0.614001	0.0104719	0.0377427	0.277454	0.781431	NA	5.60599	0.207682	0.131786	1.5759	0.115049	0.545043
F53G12.17	WBGene00202494	0.352856	0.01727	0.0242813	0.711246	0.476932	NA	0.186225	-0.00808381	0.0227721	-0.354987	0.722599	NA	0.160038	0.00844953	0.0319952	0.264088	0.791712	NA
zak-1	WBGene00006971	20.0249	0.0903575	0.127044	0.711227	0.476944	0.999299	12.0352	-0.0723972	0.11631	-0.622453	0.533644	NA	36.8046	-0.0834221	0.112021	-0.744701	0.456452	0.840051
cyp-13A1	WBGene00011677	1.90465	-0.0395765	0.0556471	-0.711205	0.476957	NA	0.465015	-0.0124213	0.0327221	-0.379598	0.704244	NA	0	NA	NA	NA	NA	NA
Y47H10A.6	WBGene00077537	23.9642	0.0930372	0.130827	0.711149	0.476992	0.999299	14.1951	-0.122778	0.117711	-1.04304	0.296929	0.999988	48.3063	0.00872141	0.157869	0.0552446	0.955944	0.994183
C39B10.1	WBGene00008021	2.61663	-0.0464527	0.0653232	-0.71112	0.47701	NA	0.986069	-0.00653962	0.0488673	-0.133824	0.893542	NA	4.17393	0.234726	0.111019	2.11429	0.0344904	NA
tag-297	WBGene00007999	6.33622	-0.063673	0.0895416	-0.7111	0.477022	0.999299	3.24735	-0.00983538	0.0699212	-0.140664	0.888136	NA	11.748	-0.0156417	0.152855	-0.102331	0.918494	0.987014
taf-3	WBGene00006384	212.413	-0.075338	0.105963	-0.710986	0.477093	0.999299	140.856	-0.0345786	0.126313	-0.273754	0.784274	0.999988	527.421	0.168755	0.118889	1.41943	0.155773	0.606183
mlt-10	WBGene00015646	45.3447	0.0945623	0.133042	0.710772	0.477226	0.999299	25.8019	-0.193342	0.127014	-1.5222	0.127958	0.918777	91.2885	0.0274241	0.143994	0.190452	0.848955	0.970553
F52B5.2	WBGene00009921	687.634	-0.0527267	0.0741862	-0.710735	0.477248	0.999299	430.378	-0.0696126	0.09048	-0.76937	0.441674	0.999988	1697.32	0.121795	0.0651827	1.86852	0.0616899	0.431824
Y45G5AL.1	WBGene00021554	397.42	-0.0592896	0.0834285	-0.710663	0.477293	0.999299	249.219	-0.0837228	0.102218	-0.819062	0.412751	0.999988	956.493	0.0856471	0.101813	0.84122	0.400225	0.807771
sax-7	WBGene00004732	1225.38	-0.0509387	0.0716842	-0.710599	0.477333	0.999299	734.449	-0.20444	0.0913629	-2.23767	0.0252424	0.619926	2917.73	0.105316	0.107762	0.9773	0.328421	0.767868
ess-2	WBGene00018371	345.421	0.0660006	0.0928932	0.7105	0.477394	0.999299	266.245	0.0795419	0.112938	0.704297	0.481248	0.999988	884.564	-0.026789	0.0800828	-0.334517	0.73799	0.942048
chil-21	WBGene00011164	1.08099	0.0290101	0.0408394	0.710346	0.47749	NA	1.15978	0.0152298	0.0426255	0.357294	0.720872	NA	4.15324	-0.0912856	0.0853587	-1.06944	0.284874	NA
C24G6.8	WBGene00016062	463.454	-0.0534337	0.0752276	-0.710295	0.477521	0.999299	296.963	-0.00658167	0.0945083	-0.0696413	0.944479	0.999988	1171.85	-0.0369622	0.0823713	-0.448726	0.653629	0.913893
ccg-1	WBGene00000370	271.419	0.0689976	0.0971457	0.710248	0.47755	0.999299	183.786	0.0187996	0.114545	0.164125	0.869633	0.999988	709.868	-0.135053	0.0895892	-1.50747	0.13169	0.569509
ceh-39	WBGene00000460	194.176	0.0770895	0.108553	0.710156	0.477607	0.999299	121.945	-0.181356	0.12102	-1.49857	0.133986	0.925388	474.848	0.206175	0.115374	1.78702	0.0739342	0.464846
dgk-1	WBGene00000958	12.0994	-0.0838795	0.118143	-0.709984	0.477714	0.999299	6.47331	-0.0228534	0.0962326	-0.237481	0.812283	NA	31.9048	-0.123173	0.163823	-0.751862	0.452134	0.837342
hpo-39	WBGene00022020	1.28862	0.0319014	0.0449356	0.709935	0.477744	NA	0.795202	-0.0129281	0.0382273	-0.33819	0.73522	NA	4.37971	0.190726	0.116679	1.63461	0.10213	NA
C30H6.12	WBGene00044238	0.448676	-0.0222633	0.0313645	-0.709825	0.477812	NA	0.103402	0.00920355	0.0223352	0.412065	0.680292	NA	0.741645	0.0155952	0.0504816	0.308928	0.757376	NA
mdt-11	WBGene00007015	84.8072	0.0895255	0.126148	0.709688	0.477898	0.999299	56.9486	-0.0419257	0.132718	-0.315901	0.752077	0.999988	234.16	0.0858758	0.110606	0.776415	0.437504	0.828583
C23G10.8	WBGene00016015	687.455	-0.0556425	0.0784082	-0.709652	0.47792	0.999299	441.839	-0.0228494	0.0964789	-0.236833	0.812787	0.999988	1792.69	0.107419	0.0689493	1.55794	0.119247	0.550451
ced-10	WBGene00000424	175.654	-0.0715205	0.100818	-0.7094	0.478076	0.999299	110.098	0.0743876	0.121071	0.614411	0.538944	0.999988	452.856	-0.0627452	0.0857487	-0.731733	0.464332	0.844336
C24H12.2	WBGene00016072	1.74983	-0.0420546	0.0592825	-0.709393	0.47808	NA	0.846594	0.014896	0.041922	0.355326	0.722345	NA	#N/A	#N/A	#N/A	#N/A	#N/A	#N/A
lin-38	WBGene00013006	71.8194	0.0904647	0.127525	0.709388	0.478084	0.999299	42.2861	-0.137974	0.132449	-1.04171	0.297547	0.999988	183.574	0.248254	0.120463	2.06083	0.039319	0.362025
gopc-1	WBGene00014101	3.82457	0.0553074	0.0779674	0.709366	0.478097	0.999299	2.20909	-0.0458003	0.0646043	-0.708935	0.478365	NA	7.50812	0.0472334	0.142807	0.330749	0.740834	0.943153
R144.12	WBGene00043060	94.1693	0.0890399	0.125531	0.709308	0.478133	0.999299	60.448	-0.0263276	0.132043	-0.199387	0.84196	0.999988	235.611	-0.00937408	0.120548	-0.0777621	0.938017	0.991195
twk-21	WBGene00006674	1.86223	0.0322014	0.0454154	0.709041	0.478299	NA	1.35237	-0.000390349	0.0424378	-0.00919815	0.992661	NA	2.0986	-0.0273192	0.0871201	-0.313581	0.753839	NA
rps-25	WBGene00004494	6391.78	-0.0592788	0.0836274	-0.708844	0.478421	0.999299	4506.98	0.129192	0.0918932	1.40589	0.159756	0.943256	16746.5	-0.180959	0.0791762	-2.28552	0.0222824	0.274007
F52C12.6	WBGene00138717	123.05	0.0781718	0.110309	0.708662	0.478534	0.999299	76.7081	-0.0792484	0.13009	-0.609181	0.542404	0.999988	316.141	0.00171734	0.10432	0.0164622	0.986866	0.998439
B0228.10	WBGene00219780	0.907984	0.0272767	0.038492	0.708635	0.478551	NA	0.544294	-0.00795148	0.0290703	-0.273526	0.784449	NA	1.5087	0.00435992	0.0679482	0.0641654	0.948839	NA
M01F1.4	WBGene00010810	347.707	-0.0611416	0.0862953	-0.708516	0.478625	0.999299	229.997	-0.0309985	0.108508	-0.285679	0.775124	0.999988	908.813	0.138857	0.0962347	1.4429	0.14905	0.599245
crb-1	WBGene00000792	41.9665	0.0934158	0.131848	0.70851	0.478628	0.999299	27.5997	-0.125718	0.128667	-0.977078	0.328531	0.999988	100.883	0.058859	0.146643	0.401375	0.688144	0.927236
msp-3	WBGene00003424	1.89851	0.0168321	0.023758	0.708482	0.478646	NA	1.08161	-0.0149088	0.0235488	-0.633105	0.526665	NA	1.65624	0.122217	0.0653958	1.86888	0.0616395	NA
fbxa-42	WBGene00044676	3.56148	-0.0451912	0.0637859	-0.708481	0.478646	0.999299	2.34481	0.0324401	0.051313	0.632201	0.527255	NA	8.59358	0.00654408	0.137647	0.0475423	0.962081	0.995028
F22H10.10	WBGene00219912	35.9431	0.0935856	0.132101	0.708441	0.478671	0.999299	28.1517	0.0393265	0.122141	0.321977	0.74747	0.999988	98.2498	-0.183505	0.163066	-1.12534	0.260445	0.722304
dnj-17	WBGene00001035	297.533	-0.0686573	0.0969269	-0.708341	0.478733	0.999299	198.272	0.090588	0.11017	0.822254	0.410933	0.999988	808.539	0.02355	0.0731008	0.322158	0.747333	0.94508
daf-7	WBGene00000903	13.003	-0.0817815	0.115475	-0.708217	0.47881	0.999299	7.83123	0.0442371	0.0989642	0.447001	0.654875	NA	35.2648	0.168981	0.160479	1.05297	0.292353	0.74347
F43G9.12	WBGene00009672	378.119	0.0599429	0.0846395	0.708214	0.478813	0.999299	260.842	-0.0210105	0.0996105	-0.210926	0.832945	0.999988	976.916	0.0555667	0.0672104	0.826758	0.408374	0.813591
mrpl-21	WBGene00023422	122.539	0.0784391	0.110759	0.708198	0.478823	0.999299	83.0283	-0.101821	0.12557	-0.810866	0.417443	0.999988	297.199	-0.0229385	0.112212	-0.20442	0.838025	0.969321
C17H11.6	WBGene00015926	119.245	0.0839791	0.118584	0.708183	0.478832	0.999299	79.5033	-0.16217	0.130434	-1.24331	0.213753	0.983081	261.478	0.040633	0.135956	0.298868	0.765041	0.949267
ran-1	WBGene00004302	4861.56	-0.0396356	0.0559915	-0.707886	0.479016	0.999299	3297.35	0.0616454	0.0652941	0.944118	0.345109	0.999988	12576.2	-0.0582141	0.0595643	-0.977332	0.328405	0.767868
R07E4.5	WBGene00019938	148.654	-0.0831783	0.117521	-0.707773	0.479086	0.999299	93.1589	-0.0107892	0.129674	-0.0832025	0.933691	0.999988	368.955	0.143471	0.114605	1.25188	0.210614	0.675775
F38E1.6	WBGene00018179	0.502037	-0.0212905	0.0300812	-0.707768	0.479089	NA	0	NA	NA	NA	NA	NA	0.316333	-0.014957	0.0319952	-0.467476	0.640159	NA
imph-1	WBGene00010908	914.287	-0.059641	0.0842904	-0.707566	0.479215	0.999299	567.252	-0.101378	0.0993277	-1.02064	0.307424	0.999988	2225.79	0.135539	0.0855213	1.58486	0.112999	0.540527
let-756	WBGene00002881	25.0744	0.087025	0.123081	0.707053	0.479534	0.999299	20.0689	0.0447463	0.116851	0.382936	0.701767	0.999988	69.3524	-0.11885	0.15135	-0.78527	0.432295	0.826971
pas-3	WBGene00003924	1442.16	0.0515579	0.0729248	0.707001	0.479566	0.999299	1003.72	0.00141357	0.0801111	0.0176451	0.985922	0.999988	3699.23	-0.118803	0.0648851	-1.83097	0.0671047	0.444605
glct-6	WBGene00019546	46.7584	0.093754	0.132625	0.706911	0.479622	0.999299	36.4364	0.059096	0.131726	0.448627	0.6537	0.999988	127.796	0.00815911	0.131177	0.0621992	0.950404	0.99279
W03B1.5	WBGene00020974	0.450724	-0.0220601	0.0312096	-0.706835	0.479669	NA	0.204459	0.0118848	0.0228259	0.520672	0.602595	NA	1.06402	-0.0519887	0.0633042	-0.821253	0.411502	NA
W09B6.4	WBGene00021104	65.5405	0.0921621	0.130389	0.706826	0.479674	0.999299	54.1937	0.193449	0.132834	1.45632	0.145304	0.943256	167.276	-0.305357	0.118942	-2.56727	0.0102502	0.172667
hcp-3	WBGene00001831	538.386	-0.0503826	0.071288	-0.706748	0.479723	0.999299	365.788	0.0823671	0.0916803	0.898417	0.368963	0.999988	1445.77	-0.0154243	0.0826073	-0.186719	0.851881	0.971178
C27F2.4	WBGene00016166	239.618	-0.0701477	0.0992548	-0.706744	0.479726	0.999299	152.571	-0.0666771	0.111326	-0.598936	0.549215	0.999988	604.487	0.0531812	0.0880012	0.604324	0.545628	0.872114
ZK250.15	WBGene00235355	0.972895	0.030074	0.0425532	0.706739	0.479729	NA	0.620423	-0.00949455	0.0358631	-0.264745	0.791206	NA	2.9701	0.158216	0.0929479	1.70221	0.0887169	NA
Y57G7A.8	WBGene00021971	2.9577	0.0485687	0.0687291	0.706668	0.479773	NA	2.24377	0.00357463	0.0620267	0.0576305	0.954043	NA	8.2274	-0.427527	0.14264	-2.99724	0.0027244	0.0714326
zwl-1	WBGene00021460	727.641	-0.0503699	0.0713017	-0.706434	0.479918	0.999299	457.934	-0.0870342	0.08384	-1.0381	0.299224	0.999988	1774.54	0.0496322	0.0930274	0.533523	0.593672	0.891922
F52H2.3	WBGene00018715	4.36744	0.0566853	0.0802579	0.70629	0.480008	0.999299	2.8874	-0.0200246	0.0703474	-0.284653	0.77591	NA	8.33978	-0.108088	0.133197	-0.811492	0.417083	0.820216
R02D1.2	WBGene00235310	1.47198	-0.0362867	0.0513808	-0.706231	0.480044	NA	0.403386	-0.00259775	0.0285218	-0.0910797	0.927429	NA	3.34882	0.0158934	0.107232	0.148215	0.882173	NA
srh-2	WBGene00005228	0.44524	-0.0220938	0.0312877	-0.706148	0.480096	NA	0.0516341	0.00580963	0.0221844	0.261879	0.793415	NA	0.415574	0.010869	0.0341283	0.318475	0.750124	NA
C05G5.3	WBGene00007349	14.4168	0.0853172	0.120825	0.706123	0.480111	0.999299	8.9833	-0.0701192	0.103865	-0.675102	0.499611	NA	28.5261	0.138645	0.164455	0.843053	0.399199	0.807643
T06E4.12	WBGene00044011	1.04882	-0.0343895	0.0487044	-0.706086	0.480134	NA	0.159889	-0.00741796	0.0226575	-0.327396	0.743369	NA	1.26408	0.03746	0.0691648	0.541605	0.588091	NA
sec-3	WBGene00018703	114.374	-0.0810145	0.114743	-0.706053	0.480155	0.999299	69.8596	-0.0402146	0.13089	-0.307241	0.75866	0.999988	303.832	0.179644	0.104712	1.7156	0.0862356	0.493917
dli-1	WBGene00001007	442.972	-0.057104	0.0808821	-0.706015	0.480179	0.999299	292.326	-0.0393535	0.103283	-0.381027	0.703183	0.999988	1104.61	0.0960439	0.0790464	1.21503	0.224354	0.68873
T28A8.4	WBGene00012110	229.412	-0.0709478	0.100494	-0.705987	0.480196	0.999299	142.76	-0.0365118	0.117245	-0.311414	0.755486	0.999988	569.663	0.0129338	0.0818743	0.157972	0.874479	0.977258
C25F9.9	WBGene00007728	1.42421	-0.0380694	0.0539255	-0.705961	0.480212	NA	0.55929	0.00800942	0.0387919	0.206471	0.836423	NA	3.81026	-0.0726398	0.104413	-0.695699	0.486617	NA
H04D03.6	WBGene00194861	29.2013	-0.0929157	0.131617	-0.705954	0.480217	0.999299	22.4785	0.125393	0.126927	0.987912	0.323196	0.999988	36.9376	-0.216996	0.164543	-1.31878	0.187243	0.645113
F54E4.3	WBGene00010059	21.6474	-0.084351	0.11951	-0.70581	0.480306	0.999299	10.7401	-0.0974557	0.10189	-0.956483	0.338828	NA	36.9853	0.107865	0.16378	0.658597	0.510155	0.860073
twk-2	WBGene00006657	5.92971	0.0674879	0.0956401	0.705644	0.480409	0.999299	7.61435	-0.0146271	0.0790907	-0.184941	0.853275	NA	12.6758	0.00675146	0.152835	0.0441749	0.964765	0.995028
fnta-1	WBGene00019823	397.801	0.0600382	0.0851074	0.70544	0.480537	0.999299	277.781	-0.0353548	0.101234	-0.34924	0.726909	0.999988	997.511	0.0706767	0.066833	1.05751	0.290278	0.74206
R06A10.1	WBGene00019909	3.4017	0.0464684	0.0658811	0.705337	0.480601	0.999299	2.32264	-0.0157971	0.0559013	-0.282588	0.777493	NA	7.46171	-0.0909769	0.140717	-0.646522	0.517942	0.862919
T09F3.4	WBGene00011663	48.6646	0.0933376	0.132335	0.70531	0.480617	0.999299	35.4958	-0.0122825	0.132431	-0.0927463	0.926105	0.999988	129.24	-0.118203	0.137254	-0.861199	0.389128	0.804246
F53C11.5	WBGene00009975	786.505	-0.0602788	0.0854685	-0.705275	0.480639	0.999299	504.089	-0.102418	0.0922047	-1.11077	0.266667	0.999988	1946.14	0.136927	0.109887	1.24607	0.212738	0.678489
C55A1.7	WBGene00008324	0.491302	-0.0212609	0.0301509	-0.70515	0.480717	NA	0	NA	NA	NA	NA	NA	0.688644	0.0288316	0.0452024	0.637834	0.523582	NA
srh-30	WBGene00005253	0.491243	-0.0212583	0.0301497	-0.705093	0.480752	NA	0	NA	NA	NA	NA	NA	0.241234	0.00296545	0.0319952	0.0926844	0.926154	NA
fbxc-29	WBGene00019923	3.07872	-0.0546955	0.0775742	-0.705073	0.480765	NA	1.49159	0.00904421	0.0549298	0.16465	0.869219	NA	8.79758	0.229121	0.14257	1.60707	0.108039	0.532573
VC5.2	WBGene00020908	39.717	0.093663	0.132857	0.704989	0.480817	0.999299	28.0423	-0.00580646	0.130368	-0.044539	0.964475	0.999988	99.057	-0.0267053	0.147755	-0.18074	0.856572	0.972331
F18E9.1	WBGene00017568	1.29646	-0.034343	0.0487159	-0.704964	0.480833	NA	0.772537	0.0204278	0.035003	0.5836	0.559489	NA	2.68829	-0.0342479	0.0646464	-0.529773	0.596269	NA
F36F12.1	WBGene00018092	0.264155	0.0157507	0.0223441	0.704916	0.480862	NA	0.27096	-0.00567577	0.0228412	-0.248488	0.803757	NA	0.406597	-0.012148	0.03905	-0.311088	0.755734	NA
srp-8	WBGene00005649	4.01459	0.0601278	0.0853094	0.704821	0.480921	0.999299	2.44845	-0.0312397	0.0671477	-0.465238	0.641761	NA	7.25184	0.0122192	0.127258	0.0960188	0.923506	0.988256
F07A11.5	WBGene00008548	56.0441	0.0929153	0.13185	0.704704	0.480994	0.999299	40.888	0.0116225	0.132704	0.087582	0.930209	0.999988	142.139	-0.203536	0.126066	-1.61452	0.106414	0.530562
immt-1	WBGene00020511	249.871	0.070817	0.100494	0.704691	0.481002	0.999299	174.707	-0.00472735	0.1138	-0.041541	0.966865	0.999988	663.353	0.071223	0.118227	0.602425	0.546891	0.872145
cosa-1	WBGene00022172	109.939	-0.0828989	0.117709	-0.704267	0.481266	0.999299	67.0403	0.0193178	0.131662	0.146723	0.883351	0.999988	301.718	0.0321551	0.119061	0.270072	0.787105	0.954987
W06H8.15	WBGene00201372	0.345016	0.0169499	0.0240737	0.704084	0.48138	NA	0.186225	-0.00808381	0.0227721	-0.354987	0.722599	NA	0.127402	0.00844953	0.0319952	0.264088	0.791712	NA
Y71G12B.18	WBGene00022156	0.443207	-0.0219917	0.0312395	-0.703971	0.481451	NA	0.154902	0.0107777	0.0226371	0.476105	0.633999	NA	0.708288	0.00529088	0.0447937	0.118117	0.905975	NA
F35A5.4	WBGene00018026	0.831511	0.0286306	0.0406709	0.703959	0.481458	NA	0.359487	-0.0136644	0.0259179	-0.52722	0.598041	NA	1.96369	0.0339142	0.066768	0.507941	0.611495	NA
neto-1	WBGene00019360	1.69756	0.0384926	0.0546953	0.703765	0.481579	NA	1.16383	-0.00628248	0.0417838	-0.150357	0.880483	NA	6.26965	0.150344	0.122167	1.23064	0.218456	0.684382
fbxa-57	WBGene00016224	0.844343	0.0303768	0.0431675	0.703697	0.481621	NA	1.08535	0.0362284	0.0508931	0.711853	0.476556	NA	4.91754	0.00743055	0.108283	0.0686216	0.945291	NA
H06O01.4	WBGene00010371	0.946968	0.0314884	0.0447531	0.703604	0.48168	NA	0.646425	-0.00600959	0.0381153	-0.157669	0.874718	NA	2.71099	-0.0381519	0.0956773	-0.398756	0.690073	NA
his-18	WBGene00001892	0.982937	0.0313022	0.0445031	0.703371	0.481824	NA	1.07421	0.0200669	0.0451028	0.444914	0.656382	NA	2.44179	-0.000586857	0.0706919	-0.00830162	0.993376	NA
blos-2	WBGene00022251	168.629	-0.072811	0.10353	-0.703283	0.481879	0.999299	113.837	0.123751	0.118664	1.04287	0.297006	0.999988	476.06	0.0155077	0.108759	0.142587	0.886616	0.980949
C26B2.2	WBGene00016125	0.924592	0.0267961	0.0381049	0.703218	0.48192	NA	0.465955	-0.0127439	0.0276472	-0.460947	0.644837	NA	0.43829	-0.0318816	0.0398743	-0.799553	0.42397	NA
W07G1.25	WBGene00271643	0.66295	-0.0267817	0.038086	-0.703191	0.481936	NA	0.210529	0.00674332	0.0228446	0.295182	0.767855	NA	1.16503	-0.0876265	0.0659284	-1.32911	0.18381	NA
aex-2	WBGene00000085	1.56079	-0.0427706	0.06083	-0.703117	0.481983	NA	1.09625	0.0457349	0.0515064	0.887948	0.374569	NA	5.36533	0.010861	0.12067	0.0900051	0.928283	0.989794
rpn-6.2	WBGene00010309	80.4852	-0.0880012	0.125187	-0.702959	0.482081	0.999299	48.7915	-0.0834854	0.13249	-0.630124	0.528614	0.999988	203.74	0.294617	0.128233	2.29752	0.0215891	0.268599
col-162	WBGene00000735	4.31947	-0.0511411	0.0727531	-0.702941	0.482092	0.999299	2.13461	-0.00893614	0.0605455	-0.147594	0.882663	NA	16.0359	0.18826	0.149588	1.25853	0.208202	0.672337
C56G2.22	WBGene00303050	1.06538	0.0296549	0.0421935	0.702831	0.482161	NA	0.978828	0.00502843	0.033287	0.151063	0.879926	NA	0	NA	NA	NA	NA	NA
C17E4.11	WBGene00044236	46.7962	-0.0925528	0.131689	-0.702814	0.482172	0.999299	30.7297	-0.0244	0.131773	-0.185167	0.853098	0.999988	121.341	0.182417	0.149689	1.21864	0.222982	0.687565
vab-9	WBGene00006875	14.6818	-0.0776196	0.110473	-0.702609	0.482299	0.999299	9.85779	0.0844059	0.0945892	0.892342	0.37221	NA	43.1783	-0.0960754	0.161523	-0.594811	0.55197	0.873204
smp-2	WBGene00004890	90.0899	-0.0875288	0.124595	-0.702509	0.482362	0.999299	52.6399	-0.0571035	0.132517	-0.430916	0.666529	0.999988	229.697	0.00221805	0.118651	0.0186938	0.985085	0.998439
rde-4	WBGene00004326	685.542	-0.0496558	0.0706862	-0.702482	0.482379	0.999299	473.65	0.0669821	0.0846371	0.791404	0.428708	0.999988	1794.98	0.0160196	0.056875	0.281664	0.778201	0.952761
vps-29	WBGene00014234	218.05	-0.0688452	0.0980115	-0.70242	0.482417	0.999299	157.441	0.182358	0.111085	1.6416	0.100673	0.88753	529.48	-0.129776	0.0860883	-1.50748	0.131689	0.569509
tofu-7	WBGene00022737	203.396	0.0726662	0.103456	0.702385	0.482439	0.999299	149.298	0.0288811	0.115259	0.250576	0.802142	0.999988	554.757	0.0582517	0.0896216	0.649974	0.515709	0.862226
F46C5.6	WBGene00009781	12.8558	0.0810081	0.115364	0.702193	0.482559	0.999299	10.5976	-0.0259425	0.104607	-0.247999	0.804135	NA	28.7374	0.0825975	0.163238	0.505994	0.612861	0.901693
slc-25A32	WBGene00010459	73.8941	0.0913317	0.130081	0.702114	0.482608	0.999299	47.2372	-0.11717	0.132837	-0.88206	0.377744	0.999988	207.716	0.0650509	0.121117	0.537091	0.591205	0.891177
ZC404.2	WBGene00043952	0.657155	-0.0267623	0.0381204	-0.702047	0.48265	NA	0.303723	0.0100785	0.0239195	0.421348	0.673501	NA	2.27194	0.0380558	0.0811022	0.469233	0.638903	NA
T22B11.1	WBGene00020675	1.36618	-0.0317868	0.0452938	-0.701792	0.482809	NA	0.463179	0.00610204	0.0320608	0.190327	0.849053	NA	2.03211	0.0206084	0.0850831	0.242215	0.808614	NA
F38A1.8	WBGene00009521	388.731	0.056914	0.0811197	0.701605	0.482925	0.999299	256.568	-0.0921402	0.0994804	-0.926215	0.354334	0.999988	995.872	0.106264	0.0691316	1.53712	0.124264	0.560097
uaf-1	WBGene00006697	857.335	-0.0475983	0.0678539	-0.701483	0.483002	0.999299	538.663	-0.0890454	0.0867748	-1.02617	0.304813	0.999988	2143.86	0.0709921	0.103539	0.685653	0.492932	0.853082
uggt-1	WBGene00018604	500.316	-0.0600771	0.0856468	-0.701451	0.483022	0.999299	329.144	-0.0224873	0.0997128	-0.225521	0.821574	0.999988	1280.54	0.113232	0.0809682	1.39847	0.161972	0.614674
F09B9.5	WBGene00008604	2.13852	-0.0448916	0.0640069	-0.701355	0.483081	NA	1.36742	0.044605	0.055738	0.800263	0.423558	NA	10.2234	0.190734	0.151415	1.25967	0.207787	0.671965
F18F11.1	WBGene00017574	21.9496	0.0918281	0.130936	0.70132	0.483103	0.999299	17.9852	0.0854001	0.124097	0.688171	0.491345	0.999988	69.7919	-0.0724088	0.160781	-0.450356	0.652454	0.913287
F23H11.2	WBGene00017758	194.271	-0.0740718	0.10562	-0.701303	0.483114	0.999299	121.132	-0.0708751	0.121913	-0.581357	0.561	0.999988	522.745	0.311108	0.0902828	3.44593	0.000569096	0.0218693
D2030.4	WBGene00008414	316.635	0.0701896	0.100094	0.70124	0.483153	0.999299	230.578	0.150106	0.114786	1.3077	0.190974	0.961229	890.502	-0.209929	0.0875556	-2.39767	0.0164997	0.230303
cogc-3	WBGene00022121	307.241	0.0661175	0.0942981	0.701155	0.483207	0.999299	202.239	-0.0941912	0.114272	-0.824272	0.409785	0.999988	717.108	0.107548	0.102317	1.05113	0.293199	0.743856
K09E9.4	WBGene00044143	2.17328	-0.0461938	0.065886	-0.701117	0.48323	NA	1.81634	0.0761241	0.0608192	1.25165	0.210699	NA	10.939	0.00281923	0.149331	0.018879	0.984938	0.998439
Y73C8C.3	WBGene00022262	6.28825	0.068099	0.0971455	0.701001	0.483303	0.999299	4.32477	-0.00398357	0.0774004	-0.051467	0.958953	NA	16.8341	0.0137775	0.156004	0.0883147	0.929627	0.989794
agt-2	WBGene00000094	129.257	0.0794432	0.113343	0.700907	0.483361	0.999299	85.3376	0.0142425	0.128288	0.11102	0.911601	0.999988	319.801	0.0434941	0.107707	0.40382	0.686345	0.925843
F56A8.3	WBGene00010139	662.158	-0.0550893	0.0786023	-0.700861	0.48339	0.999299	457.625	0.0767362	0.0843802	0.90941	0.363134	0.999988	1673.71	-0.0235857	0.0783888	-0.30088	0.763506	0.949267
best-1	WBGene00007203	6.83248	-0.0677131	0.0966146	-0.700857	0.483392	0.999299	3.088	-0.0254058	0.0738823	-0.343868	0.730946	NA	14.271	0.149407	0.149956	0.996341	0.319085	0.765265
C10A4.9	WBGene00045456	1.4527	-0.0375647	0.0536038	-0.700784	0.483438	NA	0.8765	0.0244583	0.0399874	0.611649	0.54077	NA	5.15756	0.0431297	0.122114	0.353192	0.723945	0.939466
rpa-4	WBGene00019079	156.233	-0.0797654	0.11383	-0.700745	0.483462	0.999299	91.3637	-0.0417757	0.128824	-0.324286	0.745722	0.999988	137.785	-0.0195059	0.157265	-0.124032	0.90129	0.983706
C05E7.1	WBGene00007343	3.78711	-0.0507464	0.0724328	-0.700599	0.483553	0.999299	2.01152	0.0242084	0.0604328	0.400584	0.688727	NA	9.17837	-0.0770357	0.141402	-0.544798	0.585893	0.889632
F40G9.5	WBGene00018241	10.3175	-0.0783127	0.11179	-0.700534	0.483594	0.999299	8.42469	0.193084	0.103652	1.86281	0.0624892	NA	38.3853	-0.214107	0.164329	-1.30292	0.192604	0.652284
Y54E10A.12	WBGene00021832	318.015	-0.0660725	0.094324	-0.700484	0.483625	0.999299	214.115	0.0604215	0.105814	0.571018	0.567987	0.999988	#N/A	#N/A	#N/A	#N/A	#N/A	#N/A
tbx-32	WBGene00006551	0.44458	-0.0217648	0.0310747	-0.700402	0.483676	NA	0	NA	NA	NA	NA	NA	3.18823	-0.00122281	0.0911824	-0.0134106	0.9893	NA
T27A3.8	WBGene00044611	0.91257	-0.0287455	0.0410504	-0.700249	0.483772	NA	0.156921	-0.00134643	0.0226473	-0.0594523	0.952592	NA	0.722421	-0.00364905	0.0558933	-0.065286	0.947946	NA
sodh-2	WBGene00010791	0.827999	0.029858	0.0426444	0.700162	0.483826	NA	0.403877	-0.0151899	0.0314261	-0.483353	0.628845	NA	0.678339	-0.0093857	0.0496851	-0.188904	0.850168	NA
ego-1	WBGene00001214	488.451	-0.0673355	0.0961743	-0.700141	0.483839	0.999299	303.443	-0.0853333	0.110316	-0.773538	0.439204	0.999988	1143.92	0.195205	0.0840943	2.32126	0.0202729	0.25807
F08D12.7	WBGene00017250	18.9365	0.0900098	0.128564	0.700118	0.483854	0.999299	13.5212	0.0432354	0.112364	0.384781	0.7004	0.999988	45.3485	-0.188868	0.163318	-1.15645	0.247499	0.708635
piki-1	WBGene00009552	174.758	-0.0791575	0.113068	-0.700091	0.483871	0.999299	112.999	-0.089694	0.129871	-0.690638	0.489793	0.999988	428.597	0.206952	0.134602	1.53751	0.124168	0.560084
sprr-1	WBGene00010986	0.66039	0.0261581	0.0373705	0.699968	0.483947	NA	1.40439	0.0610937	0.0512544	1.19197	0.233273	NA	5.61508	-0.122369	0.127876	-0.956935	0.3386	0.771342
Y106G6H.14	WBGene00013724	217.204	0.0704514	0.10066	0.699892	0.483994	0.999299	143.391	-0.0542641	0.116067	-0.467525	0.640124	0.999988	548.839	-0.0224718	0.0946306	-0.237469	0.812293	0.96198
mrp-6	WBGene00003412	34.8641	0.0930185	0.132904	0.699891	0.483996	0.999299	21.6937	-0.0630159	0.125598	-0.501727	0.615859	0.999988	80.4027	-0.046903	0.146073	-0.321094	0.748139	0.945318
wdr-5.2	WBGene00010572	35.8967	0.0920315	0.131504	0.699837	0.484029	0.999299	21.4415	-0.152898	0.122525	-1.2479	0.212069	0.982229	74.3006	0.0438455	0.15341	0.285806	0.775026	0.951929
ZC247.2	WBGene00013860	9.81447	-0.0780151	0.111481	-0.699807	0.484048	0.999299	9.31391	0.158244	0.103631	1.52699	0.126764	NA	28.8988	-0.116858	0.164445	-0.710616	0.477322	0.847477
cyld-1	WBGene00009594	1045.48	-0.0483703	0.0691387	-0.699612	0.484169	0.999299	670.9	-0.0979568	0.0847878	-1.15532	0.247961	0.999988	2593.73	0.18962	0.100177	1.89285	0.0583778	0.42629
C25E10.4	WBGene00016094	5.99961	0.0615233	0.0879434	0.699578	0.484191	0.999299	3.93823	-0.0234413	0.0768063	-0.3052	0.760214	NA	16.7554	-0.0631768	0.153737	-0.410941	0.681116	0.923143
ndx-1	WBGene00003578	15.0429	-0.0762105	0.108987	-0.69926	0.48439	0.999299	8.26279	-0.0296696	0.0867302	-0.34209	0.732283	NA	30.1461	0.0218627	0.164216	0.133134	0.894088	0.982188
dhrs-4	WBGene00010063	36.8345	0.092782	0.1327	0.699184	0.484437	0.999299	29.3233	0.145721	0.131032	1.11211	0.266092	0.999988	107.125	-0.403184	0.134953	-2.98759	0.00281189	0.0727925
zig-3	WBGene00006980	4.90668	0.056804	0.081244	0.699177	0.484441	0.999299	2.9628	-0.0344719	0.0647711	-0.532211	0.59458	NA	6.5172	-0.0814254	0.124243	-0.655373	0.512227	0.860585
lgc-5	WBGene00017543	0.493271	-0.0209037	0.0298987	-0.699152	0.484457	NA	0.0517672	0.00580963	0.0221844	0.261879	0.793415	NA	0.379337	-0.00370607	0.038851	-0.0953918	0.924004	NA
viln-1	WBGene00015691	366.989	0.0563583	0.0806246	0.699021	0.484539	0.999299	238.296	-0.0378312	0.106356	-0.355705	0.722061	0.999988	645.688	0.301544	0.145855	2.06742	0.0386949	0.360571
Y57G11A.2	WBGene00013290	2.2234	0.0204402	0.0292419	0.699003	0.48455	NA	1.19121	-0.0473654	0.0409338	-1.15712	0.247222	NA	3.3147	0.234573	0.0982993	2.38632	0.0170181	NA
rhi-1	WBGene00004356	114.946	0.0818027	0.117031	0.698983	0.484563	0.999299	78.8518	0.0294638	0.126525	0.232871	0.815862	0.999988	297.922	-0.171404	0.119482	-1.43457	0.151411	0.602946
F28E10.5	WBGene00044302	1.43415	0.0377075	0.0539494	0.698942	0.484588	NA	1.48894	0.0241458	0.0487743	0.495051	0.620564	NA	8.63216	-0.141724	0.140936	-1.00559	0.314611	0.762023
lin-14	WBGene00003003	32.4431	-0.0927799	0.132758	-0.698864	0.484637	0.999299	14.4329	-0.236926	0.114988	-2.06045	0.0393559	0.693249	76.0588	0.109584	0.159506	0.687024	0.492068	0.852848
H14E04.2	WBGene00019199	371.168	-0.0584204	0.083596	-0.698843	0.48465	0.999299	240.288	-0.112731	0.101445	-1.11125	0.266461	0.999988	877.502	-0.0270244	0.0891173	-0.303245	0.761703	0.949267
T03F6.4	WBGene00011400	1.83111	-0.0406798	0.0582193	-0.698735	0.484718	NA	1.28758	0.0496881	0.0526008	0.944627	0.34485	NA	3.60311	-0.16293	0.114109	-1.42785	0.153336	NA
smg-3	WBGene00004881	586.125	-0.0528906	0.075705	-0.69864	0.484777	0.999299	382.472	-0.0391267	0.0919733	-0.425414	0.670535	0.999988	1474.63	0.0724693	0.0692357	1.0467	0.295236	0.746072
Y43F8C.13	WBGene00012834	112.273	0.0823565	0.117961	0.69817	0.485071	0.999299	81.6847	0.0953775	0.127135	0.750208	0.45313	0.999988	313.378	-0.0918824	0.0939128	-0.978379	0.327887	0.767868
tre-1	WBGene00006607	560.548	-0.0556335	0.0796957	-0.698074	0.485131	0.999299	370.896	0.0150616	0.0926578	0.162551	0.870872	0.999988	1427.63	0.160555	0.0814755	1.9706	0.0487699	0.399017
T26H5.4	WBGene00012069	0.666475	0.0241572	0.0346125	0.697932	0.48522	NA	0.775968	0.0164228	0.0376202	0.436543	0.662443	NA	4.17663	-0.184361	0.0904461	-2.03835	0.0415149	NA
dars-1	WBGene00001094	1120.31	0.0471631	0.067593	0.697751	0.485333	0.999299	735.537	-0.0807883	0.0848217	-0.952449	0.340869	0.999988	2759.06	0.000990312	0.0577782	0.0171399	0.986325	0.998439
F40E10.5	WBGene00009573	3.10625	-0.0465159	0.0666655	-0.69775	0.485334	NA	1.65002	0.0209861	0.0509636	0.411787	0.680496	NA	7.55919	-0.147912	0.141346	-1.04646	0.295351	0.746072
cyp-33C2	WBGene00016697	1.46067	-0.0366807	0.0525732	-0.697707	0.48536	NA	0.871592	0.0261242	0.0399947	0.653192	0.513632	NA	2.73002	-0.106389	0.0916907	-1.1603	0.245926	NA
fbxa-200	WBGene00020304	25.5753	-0.088052	0.126222	-0.697595	0.48543	0.999299	14.34	0.0025926	0.116782	0.0222004	0.982288	0.999988	64.2234	0.0672184	0.158716	0.423514	0.67192	0.92124
ndx-3	WBGene00003580	36.9927	-0.0927189	0.132947	-0.697415	0.485543	0.999299	31.7952	0.0977895	0.126114	0.775404	0.438101	0.999988	101.864	-0.00340752	0.13805	-0.0246832	0.980308	0.998041
B0454.6	WBGene00015197	24.7164	-0.089175	0.127874	-0.697366	0.485574	0.999299	15.0301	-0.0492937	0.117175	-0.420685	0.673985	0.999988	59.8478	0.0443356	0.148236	0.299088	0.764873	0.949267
mps-1	WBGene00003403	1.11608	-0.0308395	0.0442322	-0.697219	0.485666	NA	0.265578	-0.000289024	0.0229864	-0.0125737	0.989968	NA	1.15863	-0.0216375	0.0632323	-0.34219	0.732208	NA
Y47D7A.15	WBGene00021627	4.01479	-0.051732	0.0742019	-0.697179	0.485691	0.999299	1.94196	0.00759601	0.0508769	0.149302	0.881316	NA	17.0609	0.241067	0.119585	2.01586	0.0438146	0.379964
arrd-23	WBGene00020323	1.23913	-0.0352483	0.0505591	-0.697171	0.485696	NA	0.566854	0.011713	0.0336321	0.348268	0.727639	NA	0	NA	NA	NA	NA	NA
hmg-3	WBGene00001973	1317.37	0.0438007	0.0628318	0.69711	0.485734	0.999299	854.535	-0.0813007	0.0853899	-0.952112	0.34104	0.999988	3360.8	0.0607379	0.0615654	0.986559	0.323859	0.767192
C01A2.2	WBGene00007214	12.1113	-0.0794542	0.113981	-0.697086	0.485749	0.999299	12.0604	0.156642	0.107989	1.45054	0.146909	NA	42.5103	-0.0497192	0.164439	-0.302357	0.76238	0.949267
gur-4	WBGene00001805	1.95721	-0.0453727	0.0651018	-0.696951	0.485833	NA	1.1402	0.0313321	0.0519098	0.603587	0.546119	NA	4.30195	-0.155382	0.119646	-1.29868	0.194052	NA
T10G3.3	WBGene00011694	51.5889	-0.091877	0.131844	-0.696859	0.485891	0.999299	32.0319	-0.0066763	0.132424	-0.0504162	0.959791	0.999988	107.329	0.00278631	0.149794	0.018601	0.985159	0.998439
C44B9.3	WBGene00008080	209.099	-0.0718132	0.103062	-0.696796	0.48593	0.999299	129.5	-0.0138442	0.120818	-0.114587	0.908772	0.999988	558.629	0.107225	0.0883028	1.21428	0.224639	0.68873
nxt-1	WBGene00003836	189.23	0.0773626	0.111056	0.696608	0.486048	0.999299	132.104	0.0541667	0.117654	0.460391	0.645236	0.999988	493.442	-0.0356987	0.101861	-0.350463	0.725991	0.93952
K11D2.1	WBGene00010768	15.1204	-0.08618	0.123723	-0.696553	0.486082	0.999299	8.60472	0.0147562	0.104148	0.141685	0.887329	NA	45.1793	-0.303973	0.161299	-1.88453	0.0594929	0.428718
ZK512.2	WBGene00013983	276.741	-0.0687889	0.0987583	-0.696538	0.486092	0.999299	190.478	0.11954	0.111495	1.07215	0.283651	0.999988	738.077	0.0599435	0.0842031	0.711892	0.476532	0.847477
W01F3.2	WBGene00012185	238.878	0.0837432	0.120235	0.696496	0.486118	0.999299	173.596	0.0608565	0.117073	0.519819	0.60319	0.999988	615.603	-0.0118563	0.134185	-0.0883581	0.929592	0.989794
faah-1	WBGene00015047	105.032	0.0856544	0.12298	0.69649	0.486122	0.999299	80.4443	0.0885141	0.128806	0.687187	0.491965	0.999988	295.497	-0.151504	0.108395	-1.39771	0.162201	0.614674
stdh-1	WBGene00007363	67.9854	0.0885717	0.127175	0.696453	0.486145	0.999299	44.1206	-0.0656406	0.132868	-0.494029	0.621286	0.999988	179.698	0.267827	0.136503	1.96206	0.0497559	0.403595
F14H12.2	WBGene00017470	0.436142	-0.0216463	0.0310825	-0.696415	0.486169	NA	0	NA	NA	NA	NA	NA	0.11378	-0.00394214	0.0319952	-0.123211	0.90194	NA
alr-1	WBGene00044330	10.3623	-0.0771621	0.110804	-0.696385	0.486188	0.999299	5.18389	-0.0428174	0.0873988	-0.489909	0.624198	NA	17.9612	0.0310891	0.161126	0.192949	0.846999	0.970397
uev-3	WBGene00006732	107.647	0.0834747	0.119896	0.696223	0.486289	0.999299	69.1692	-0.0415377	0.13121	-0.316573	0.751567	0.999988	#N/A	#N/A	#N/A	#N/A	#N/A	#N/A
spd-1	WBGene00004952	629.678	-0.0567591	0.0815695	-0.695837	0.486531	0.999299	397.28	-0.060701	0.0916828	-0.662076	0.507923	0.999988	1587.21	0.107131	0.0797727	1.34295	0.179288	0.636279
F22F7.2	WBGene00017720	5.98828	0.0648342	0.0931828	0.695774	0.486571	0.999299	3.79416	-0.0360019	0.0734261	-0.490314	0.623912	NA	13.4952	0.0341179	0.156161	0.218479	0.827056	0.965958
Y47D3A.31	WBGene00012937	1.26256	-0.0340214	0.0489134	-0.695544	0.486715	NA	0.315724	-0.00191759	0.0230828	-0.0830745	0.933792	NA	2.54519	0.0719288	0.0829385	0.867255	0.385802	NA
chhy-1	WBGene00011923	30.5307	0.0917167	0.131879	0.69546	0.486767	0.999299	19.2617	-0.0584135	0.12321	-0.474098	0.63543	0.999988	55.6585	-0.301484	0.164516	-1.83256	0.0668685	0.444477
nhr-32	WBGene00003626	31.1803	0.0922938	0.132709	0.695459	0.486768	0.999299	24.9529	0.0223953	0.127246	0.176001	0.860293	0.999988	81.4004	-0.00493553	0.14433	-0.0341963	0.972721	0.996455
bro-1	WBGene00000272	0.43989	0.0227996	0.032786	0.695408	0.4868	NA	0.455645	0.00595892	0.031925	0.186654	0.851932	NA	1.67113	-0.0240786	0.0824038	-0.292203	0.770131	NA
C39B5.15	WBGene00195410	0.340773	0.0180201	0.0259135	0.695395	0.486808	NA	0.174709	-0.00771518	0.0227049	-0.339802	0.734006	NA	0.11378	-0.00394214	0.0319952	-0.123211	0.90194	NA
F59F3.6	WBGene00010335	1.79988	-0.0394064	0.0566714	-0.69535	0.486836	NA	0.86537	0.0178281	0.0449922	0.396248	0.691922	NA	4.21646	-0.158628	0.115337	-1.37534	0.169025	NA
ahcy-1	WBGene00019322	4138.69	-0.0499409	0.071823	-0.695333	0.486847	0.999299	2626.16	-0.133798	0.0824957	-1.62188	0.104829	0.889237	9799.56	0.056448	0.12843	0.439525	0.660281	0.915857
pig-1	WBGene00021012	597.225	-0.0582708	0.083825	-0.695148	0.486963	0.999299	366.211	-0.101073	0.0993289	-1.01756	0.308887	0.999988	1508.35	0.0978599	0.0984563	0.993942	0.320251	0.766911
pfd-5	WBGene00020112	432.307	-0.0621618	0.0894369	-0.695036	0.487033	0.999299	286.137	0.0443287	0.100047	0.443079	0.657709	0.999988	1088.41	-0.0131869	0.104985	-0.125608	0.900042	0.982968
D1065.8	WBGene00269428	0.304752	0.0186722	0.0268652	0.695035	0.487034	NA	0.151706	-0.00723403	0.0226245	-0.319743	0.749164	NA	0.160038	0.00844953	0.0319952	0.264088	0.791712	NA
Y41E3.460	WBGene00199541	1.00017	0.0312151	0.0449161	0.694964	0.487078	NA	0.514505	-0.0132708	0.0312306	-0.424931	0.670887	NA	0	NA	NA	NA	NA	NA
oig-5	WBGene00023520	1.23586	0.0372456	0.0536045	0.694823	0.487166	NA	1.06192	0.0106395	0.0487873	0.21808	0.827367	NA	3.99396	0.02918	0.107984	0.270226	0.786986	NA
nlp-64	WBGene00019734	3.25691	-0.0526603	0.0757994	-0.694733	0.487223	NA	1.73261	0.0213855	0.0592683	0.360826	0.718229	NA	9.9942	0.040463	0.15028	0.26925	0.787737	0.955118
T16G12.8	WBGene00011809	68.5812	-0.0885889	0.127524	-0.694685	0.487252	0.999299	40.2943	-0.0718965	0.132795	-0.54141	0.588225	0.999988	2.53539	0.158679	0.086762	1.8289	0.0674143	NA
F27E5.9	WBGene00206354	4.3563	0.0565335	0.0813842	0.694649	0.487275	0.999299	2.89636	-0.0175292	0.0710445	-0.246735	0.805113	NA	10.3307	-0.0882	0.14867	-0.593261	0.553006	0.873262
F25H5.2	WBGene00009125	2.59225	0.0371421	0.0534717	0.694613	0.487298	NA	2.29848	0.0325446	0.0588701	0.55282	0.580386	NA	5.27643	-0.171525	0.120792	-1.42	0.155608	0.606071
set-20	WBGene00020920	55.0861	-0.0915899	0.131965	-0.694047	0.487653	0.999299	32.1703	-0.133361	0.129705	-1.02819	0.303862	0.999988	#N/A	#N/A	#N/A	#N/A	#N/A	#N/A
col-117	WBGene00000691	57.7895	-0.0379959	0.054756	-0.693912	0.487737	0.999299	21.2228	-0.0102645	0.0316024	-0.324802	0.745331	0.999988	100.888	0.0315783	0.0904696	0.349049	0.727053	0.93952
D2096.12	WBGene00017079	312.019	-0.0624776	0.0900441	-0.693856	0.487773	0.999299	190.217	-0.149863	0.106546	-1.40656	0.159559	0.943256	733.886	0.210638	0.0806451	2.61191	0.00900378	0.160904
cni-1	WBGene00011648	140.824	-0.0769989	0.110992	-0.693733	0.487849	0.999299	91.1088	0.0106596	0.125712	0.084794	0.932425	0.999988	343.565	0.0734496	0.0988183	0.74328	0.457312	0.840342
dkf-2	WBGene00012019	334.973	-0.0623088	0.0898529	-0.693454	0.488025	0.999299	212.026	-0.143045	0.115973	-1.23344	0.217413	0.983643	806.204	0.153112	0.105366	1.45314	0.146184	0.594712
ptr-10	WBGene00004224	2.39719	-0.0443064	0.0638996	-0.693376	0.488074	NA	1.32744	0.0272384	0.0514051	0.529877	0.596197	NA	6.32787	-0.17554	0.130487	-1.34527	0.178537	0.635264
F57B1.9	WBGene00045488	16.8429	-0.0848164	0.122328	-0.693353	0.488088	0.999299	10.8401	-0.0167387	0.109832	-0.152403	0.878869	NA	47.7595	0.101204	0.163202	0.620114	0.535183	0.869503
mig-6	WBGene00003242	625.655	0.0673028	0.0970969	0.693151	0.488215	0.999299	447.905	-0.0125599	0.112514	-0.11163	0.911117	0.999988	1621.61	0.104814	0.130825	0.80118	0.423027	0.820782
cyd-1	WBGene00000870	47.7701	-0.0920145	0.132751	-0.693138	0.488223	0.999299	27.5315	0.0177373	0.129883	0.136564	0.891376	0.999988	119.954	-0.0599147	0.124144	-0.482622	0.629364	0.906876
Y53F4B.5	WBGene00013152	0.34637	0.0167153	0.0241176	0.693073	0.488264	NA	0.237701	-0.00436951	0.0229262	-0.19059	0.848847	NA	34.2456	-0.0117042	0.160679	-0.0728419	0.941932	0.991735
bli-2	WBGene00000252	2.54016	0.0493715	0.0712366	0.693065	0.488269	NA	1.22378	-0.0524191	0.0531345	-0.986537	0.32387	NA	2.84577	-0.0539918	0.106198	-0.508405	0.611169	NA
ash-2	WBGene00012458	334.841	-0.0638036	0.0920699	-0.692991	0.488315	0.999299	206.397	-0.101024	0.10993	-0.918983	0.358105	0.999988	783.997	0.0728527	0.0903388	0.806439	0.41999	0.820782
bath-29	WBGene00017452	94.622	-0.082135	0.118536	-0.692913	0.488364	0.999299	60.1728	-0.0162268	0.130553	-0.124293	0.901083	0.999988	154.578	0.32133	0.133454	2.4078	0.0160489	0.226417
ipgm-1	WBGene00019001	1143.4	0.0450584	0.0650383	0.692797	0.488437	0.999299	796.409	0.0625404	0.0775275	0.806687	0.419847	0.999988	2973.4	0.0104185	0.0501698	0.207666	0.83549	0.968721
Y40H7A.10	WBGene00012747	144.444	0.0825029	0.119131	0.692541	0.488598	0.999299	108.208	0.0781361	0.123962	0.630325	0.528482	0.999988	382.221	-0.115331	0.123601	-0.933091	0.350773	0.778934
Y48A5A.3	WBGene00044466	39.6912	-0.0915947	0.132261	-0.692532	0.488603	0.999299	26.8155	0.159186	0.129294	1.23119	0.218253	0.983643	105.159	-0.317531	0.149988	-2.11705	0.0342556	0.338618
zip-11	WBGene00021082	42.7902	-0.0916362	0.132341	-0.692424	0.488671	0.999299	28.3137	-0.044579	0.130717	-0.341035	0.733077	0.999988	93.2693	0.00773397	0.154465	0.0500692	0.960067	0.994821
smc-4	WBGene00004874	1630.38	-0.0480568	0.0694243	-0.692219	0.4888	0.999299	1015.21	-0.145249	0.0857407	-1.69405	0.0902552	0.882255	3982.89	0.17262	0.0731828	2.35875	0.0183366	0.244826
nlp-7	WBGene00003745	10.819	-0.0793643	0.114653	-0.692214	0.488803	0.999299	5.91069	0.0111408	0.0955185	0.116635	0.907149	NA	26.2291	-0.269514	0.164465	-1.63873	0.101269	0.522141
hsp-25	WBGene00002023	203.86	0.0769419	0.111153	0.692214	0.488803	0.999299	168.091	0.157592	0.124729	1.26348	0.206418	0.976792	550.925	-0.165601	0.105207	-1.57405	0.115477	0.545415
hrpf-2	WBGene00022253	787.272	0.0494207	0.0714032	0.692136	0.488852	0.999299	524.787	-0.0779573	0.0823058	-0.947166	0.343554	0.999988	2041.8	0.0624278	0.0718081	0.86937	0.384645	0.799929
vab-3	WBGene00006870	14.1108	0.0792102	0.114458	0.692044	0.48891	0.999299	7.05132	-0.058418	0.0967029	-0.604098	0.545778	NA	17.9226	0.0208382	0.157745	0.1321	0.894905	0.982333
nlp-53	WBGene00012440	7.09164	-0.0619701	0.0895515	-0.692005	0.488934	0.999299	4.02475	0.0191108	0.0761323	0.251022	0.801797	NA	12.7978	-0.106183	0.155995	-0.680681	0.496073	0.854917
suro-1	WBGene00011235	5.97922	-0.0665906	0.0962438	-0.691895	0.489003	0.999299	3.4991	0.039441	0.0789777	0.499395	0.617501	NA	22.6604	0.15995	0.163991	0.975359	0.329382	0.767868
F42A6.3	WBGene00018325	0.861924	0.0283327	0.0409553	0.691796	0.489066	NA	0.63985	-0.00217936	0.0354967	-0.0613962	0.951044	NA	1.52203	-0.0504024	0.0730656	-0.689825	0.490304	NA
aakb-2	WBGene00012928	144.632	-0.0784225	0.113385	-0.69165	0.489157	0.999299	86.6782	-0.0665879	0.124724	-0.533883	0.593422	0.999988	505.819	-0.0348983	0.0824637	-0.423197	0.672152	0.921265
T20G5.13	WBGene00011874	0.557983	-0.0198478	0.0286996	-0.69157	0.489208	NA	0	NA	NA	NA	NA	NA	0	NA	NA	NA	NA	NA
R05G6.4	WBGene00019898	179.313	0.0730549	0.105646	0.691509	0.489246	0.999299	117.671	-0.0478995	0.12049	-0.39754	0.690969	0.999988	470.59	-0.00910924	0.0942838	-0.0966151	0.923032	0.988256
paf-2	WBGene00003907	27.0751	0.0880325	0.127361	0.691204	0.489438	0.999299	18.2795	0.0269569	0.121411	0.22203	0.824291	0.999988	71.4333	-0.175928	0.149031	-1.18047	0.237812	0.698608
tpa-1	WBGene00006599	59.6955	-0.0894082	0.129373	-0.691086	0.489512	0.999299	45.6252	0.0724811	0.13202	0.549016	0.582995	0.999988	92.0697	0.0364328	0.164006	0.222142	0.824203	0.965346
F38A1.9	WBGene00009522	1.63411	0.0374187	0.0541464	0.691065	0.489524	NA	1.1267	-0.00527284	0.0414833	-0.127108	0.898855	NA	2.91293	-0.0711185	0.0989127	-0.719003	0.472139	NA
slc-36.3	WBGene00012629	2.11345	-0.0416873	0.0603312	-0.690974	0.489582	NA	0.743105	-0.00220722	0.0343854	-0.0641908	0.948818	NA	4.78116	0.0327641	0.109588	0.298974	0.76496	NA
metl-1	WBGene00012205	322.585	-0.0613689	0.0888295	-0.690861	0.489653	0.999299	225.622	0.102212	0.111299	0.918351	0.358435	0.999988	857.781	-0.0148896	0.089189	-0.166944	0.867414	0.975394
C44C10.11	WBGene00043985	9.95209	0.0749597	0.108561	0.690484	0.48989	0.999299	7.98607	0.0656581	0.0983272	0.667751	0.504292	NA	17.0089	-0.352548	0.159356	-2.21233	0.0269441	0.304253
Y56A3A.31	WBGene00013243	194.451	-0.0723841	0.104833	-0.690469	0.489899	0.999299	124.957	-0.0975857	0.121348	-0.804182	0.421292	0.999988	408.019	0.087711	0.103396	0.848304	0.396269	0.805843
glna-1	WBGene00007480	41.9595	-0.0916516	0.132761	-0.69035	0.489974	0.999299	22.9808	-0.0261413	0.124194	-0.210487	0.833287	0.999988	128.854	0.0730462	0.133252	0.54818	0.583568	0.88948
nhr-112	WBGene00003702	4.35028	0.0600004	0.0869269	0.69024	0.490043	0.999299	2.97025	-0.00892128	0.0736804	-0.121081	0.903627	NA	15.7925	0.170964	0.152124	1.12385	0.261077	0.722754
ZK287.1	WBGene00013962	13.6324	-0.0729939	0.10578	-0.690051	0.490162	0.999299	7.29178	-0.0389175	0.0839392	-0.463639	0.642906	NA	16.0741	-0.144468	0.147714	-0.978026	0.328062	0.767868
srx-125	WBGene00006016	2.50565	-0.0441736	0.0640211	-0.689985	0.490204	NA	1.79068	0.054926	0.0567056	0.968617	0.332736	NA	6.90576	0.0750396	0.127387	0.589066	0.555817	0.875256
K12D9.1	WBGene00019675	1.03496	-0.03065	0.0444285	-0.689874	0.490274	NA	0.139669	-0.00694969	0.0225727	-0.307881	0.758173	NA	0.40594	0.00636529	0.0390098	0.163172	0.870383	NA
lgg-2	WBGene00002981	388.377	-0.0572252	0.0829573	-0.689815	0.490311	0.999299	235.251	-0.0770087	0.106793	-0.721101	0.470847	0.999988	919.196	0.0408918	0.0798227	0.512283	0.608453	0.899621
ZK131.11	WBGene00013934	49.5615	0.0904642	0.131146	0.6898	0.49032	0.999299	32.0327	-0.0894976	0.131158	-0.682364	0.495009	0.999988	138.643	0.0763408	0.12806	0.596131	0.551088	0.873204
ZK856.4	WBGene00014105	3.11125	-0.0413549	0.0599548	-0.689767	0.490341	NA	1.87809	0.0366634	0.0520474	0.704423	0.481169	NA	3.78487	-0.0261035	0.104977	-0.248658	0.803625	NA
R05D3.2	WBGene00019877	469.194	-0.054641	0.0792297	-0.689652	0.490413	0.999299	304.288	-0.0259454	0.101548	-0.255498	0.798338	0.999988	1182.69	0.10699	0.0866582	1.23462	0.216972	0.682378
Y67H2A.10	WBGene00013465	425.974	-0.0672076	0.0974636	-0.689566	0.490467	0.999299	255.912	-0.155822	0.111461	-1.398	0.162114	0.944483	993.436	0.176577	0.104295	1.69305	0.090445	0.505317
pgk-1	WBGene00020185	828.082	-0.0480684	0.0697105	-0.689543	0.490482	0.999299	531.538	-0.0840022	0.0824097	-1.01932	0.308049	0.999988	2079.2	0.0427974	0.098655	0.433808	0.664428	0.917401
F10B5.8	WBGene00008642	531.53	-0.0518172	0.0751635	-0.689393	0.490576	0.999299	365.269	0.0475892	0.0931917	0.510659	0.60959	0.999988	1346.35	0.0345229	0.0708697	0.487131	0.626165	0.905983
T02H6.4	WBGene00020174	1.10256	-0.0311609	0.0452041	-0.689337	0.490611	NA	0.565345	0.0179226	0.0347658	0.515524	0.606187	NA	0	NA	NA	NA	NA	NA
spat-2	WBGene00012973	886.024	-0.0631043	0.0915442	-0.689331	0.490615	0.999299	540.714	-0.164682	0.102436	-1.60766	0.107909	0.894287	1997.66	0.180679	0.132394	1.3647	0.172348	0.629074
F48B9.1	WBGene00018587	2.55825	-0.0394934	0.057306	-0.689168	0.490718	NA	1.34945	0.024467	0.0492532	0.496759	0.619359	NA	8.98669	0.0390697	0.142423	0.274322	0.783837	0.954079
F09B12.7	WBGene00195212	0.345008	0.0165964	0.024083	0.689135	0.490739	NA	0.294603	-0.00128571	0.0230481	-0.0557835	0.955514	NA	0.675465	-0.0129144	0.0491326	-0.262848	0.792668	NA
col-154	WBGene00000727	6.97699	-0.0673686	0.0977593	-0.689128	0.490743	0.999299	8.50713	0.0431872	0.0779485	0.554047	0.579547	NA	17.9249	0.122309	0.161622	0.756756	0.449196	0.835617
C15F1.5	WBGene00015796	10.8811	0.0790988	0.11479	0.689075	0.490776	0.999299	6.74597	-0.0406101	0.0994376	-0.408398	0.682982	NA	25.2362	-0.146015	0.164038	-0.890131	0.373396	0.792888
F13E9.15	WBGene00045208	12.8061	-0.0819193	0.118897	-0.688991	0.490829	0.999299	12.2887	0.111169	0.107078	1.03821	0.299174	NA	36.0367	0.0134991	0.16391	0.0823568	0.934363	0.990735
srj-34	WBGene00005619	0.661154	0.0244005	0.0354251	0.688793	0.490953	NA	0.391781	-0.00759222	0.0284994	-0.266399	0.789932	NA	0.397963	-0.0203292	0.0320039	-0.635211	0.525291	NA
let-630	WBGene00002804	382.33	-0.0595591	0.0864765	-0.688732	0.490992	0.999299	261.169	0.0421598	0.102825	0.410014	0.681796	0.999988	1007.54	0.0999997	0.0939115	1.06483	0.286953	0.741529
B0457.6	WBGene00007180	12.6041	-0.0818921	0.118908	-0.688703	0.49101	0.999299	15.7056	0.18773	0.106995	1.75458	0.079332	0.843885	49.4503	-0.189171	0.164511	-1.1499	0.250186	0.712033
flh-3	WBGene00012436	161.99	0.0754164	0.109509	0.688678	0.491026	0.999299	110.341	-0.0129894	0.119669	-0.108544	0.913564	0.999988	444.983	-0.0120856	0.0856268	-0.141142	0.887758	0.981546
C26D10.3	WBGene00007744	18.3423	-0.0857429	0.124506	-0.688662	0.491036	0.999299	10.9382	0.0482518	0.105517	0.457289	0.647463	NA	61.2	0.041875	0.150449	0.278332	0.780757	0.953374
ZC239.5	WBGene00022568	1.56867	0.0394512	0.057288	0.688646	0.491046	NA	0.874956	-0.0201161	0.0426813	-0.471309	0.63742	NA	5.33626	0.0366164	0.105011	0.348691	0.727321	0.93952
ncr-1	WBGene00003561	41.8093	-0.0903693	0.131236	-0.688601	0.491074	0.999299	23.982	-0.0586961	0.119869	-0.48967	0.624367	0.999988	89.5424	0.0310813	0.151797	0.204756	0.837762	0.969321
coa-4	WBGene00011857	125.441	0.0844751	0.122707	0.688427	0.491184	0.999299	94.0829	0.0668614	0.127859	0.522931	0.601022	0.999988	326.204	-0.200269	0.118648	-1.68792	0.091426	0.505552
mrps-33	WBGene00009013	108.46	0.0874415	0.127028	0.688365	0.491223	0.999299	77.5406	0.0275212	0.132117	0.208309	0.834988	0.999988	264.383	-0.0920089	0.130767	-0.703612	0.481675	0.848833
T14B4.3	WBGene00020500	277.751	-0.0698554	0.101502	-0.688214	0.491318	0.999299	202.184	0.157588	0.110054	1.43191	0.152169	0.943256	735.036	0.0554738	0.105153	0.527553	0.59781	0.89496
T21B10.4	WBGene00011886	311.935	-0.061089	0.0887939	-0.687986	0.491462	0.999299	200.249	0.0671973	0.114146	0.588697	0.556064	0.999988	829.015	-0.00141565	0.0719424	-0.0196775	0.984301	0.998439
atp-1	WBGene00010419	7070.07	-0.0496086	0.0721102	-0.687955	0.491481	0.999299	4505.1	-0.116078	0.0840993	-1.38025	0.16751	0.944483	17140	0.0791389	0.12502	0.633012	0.526726	0.868416
C53D6.4	WBGene00008281	249.376	0.0690066	0.100342	0.687715	0.491632	0.999299	172.102	0.0317714	0.111347	0.285338	0.775385	0.999988	651.547	-0.00012055	0.0882501	-0.00136601	0.99891	0.999311
T05D4.2	WBGene00011475	9.94098	0.0787697	0.11455	0.687645	0.491676	0.999299	6.81885	-0.00143252	0.0970898	-0.0147546	0.988228	NA	36.8376	0.0234506	0.161498	0.145207	0.884548	0.980104
F13H8.8	WBGene00017441	4.46462	0.060949	0.0886764	0.68732	0.491881	0.999299	3.13258	-0.000105879	0.0712975	-0.00148503	0.998815	NA	2.83243	-0.0288952	0.0343727	-0.840645	0.400547	NA
snf-5	WBGene00004904	3.34195	0.0408409	0.0594263	0.687254	0.491923	0.999299	4.09881	-0.00754933	0.0370266	-0.20389	0.83844	NA	7.4047	0.17102	0.115406	1.48189	0.13837	0.581124
F36H12.2	WBGene00018118	61.6189	-0.0887358	0.129121	-0.687232	0.491936	0.999299	39.8836	0.0718889	0.132865	0.541066	0.588462	0.999988	148.771	-0.0566375	0.130822	-0.432936	0.665061	0.917423
Y57A10A.2	WBGene00013247	76.8637	-0.0845505	0.123042	-0.687166	0.491978	0.999299	47.804	-0.0968093	0.132311	-0.731677	0.464366	0.999988	143.232	0.176898	0.14854	1.19091	0.233688	0.6953
F54H12.8	WBGene00045247	1.02497	-0.0313214	0.0455808	-0.687162	0.49198	NA	0.501924	0.0181549	0.0356789	0.508843	0.610863	NA	1.35821	-0.0202928	0.0706424	-0.287261	0.773912	NA
K01D12.18	WBGene00201537	0.306864	0.0171711	0.0249887	0.687153	0.491986	NA	0.521195	0.01543	0.0337623	0.457017	0.647659	NA	0.204899	-0.00944956	0.0319952	-0.295343	0.767732	NA
W09C3.4	WBGene00021112	223.975	0.0671022	0.0976543	0.68714	0.491994	0.999299	160.494	-0.029745	0.11993	-0.248018	0.80412	0.999988	563.124	-0.0815485	0.0943589	-0.864238	0.387457	0.803061
Y54G11A.4	WBGene00013215	6.56829	0.0666573	0.0970208	0.687041	0.492057	0.999299	4.80191	0.0149575	0.0882328	0.169524	0.865385	NA	22.5365	-0.253578	0.164438	-1.54209	0.123052	0.558934
hip-1	WBGene00011735	2131.93	0.0433859	0.06318	0.686703	0.49227	0.999299	1378.94	-0.150923	0.0713405	-2.11553	0.034385	0.663263	5113.25	-0.00803212	0.0938593	-0.0855762	0.931803	0.990406
clp-2	WBGene00000543	232.465	-0.0693857	0.101062	-0.686565	0.492357	0.999299	144.987	-0.0772541	0.115387	-0.669523	0.503162	0.999988	570.675	0.145174	0.0885054	1.64029	0.100945	0.521125
T10B5.7	WBGene00020393	130.198	0.0760339	0.110746	0.686562	0.492359	0.999299	85.9281	0.0498926	0.130817	0.381393	0.702911	0.999988	375.515	-0.28835	0.101463	-2.84192	0.00448429	0.10174
R11G1.2	WBGene00020011	6.73757	0.0694891	0.101222	0.686499	0.492398	0.999299	4.08145	-0.0418519	0.0809084	-0.517276	0.604964	NA	16.1062	-0.0176457	0.152671	-0.11558	0.907985	0.985387
F44G4.1	WBGene00009711	472.62	-0.0654501	0.0953476	-0.686436	0.492438	0.999299	298.159	0.020846	0.112129	0.185911	0.852515	0.999988	1226.69	0.0113849	0.0856078	0.132989	0.894202	0.982188
R05H5.3	WBGene00011038	1508.86	0.0462456	0.0673823	0.686317	0.492514	0.999299	1026.81	0.0166477	0.0852946	0.195179	0.845253	0.999988	3894.3	-0.0850386	0.0644511	-1.31943	0.187026	0.644761
ckr-1	WBGene00020712	0.589477	-0.0266798	0.0388752	-0.686292	0.492529	NA	0.666427	0.0417148	0.038494	1.08367	0.278511	NA	3.25054	0.0577214	0.113615	0.508045	0.611422	NA
chil-6	WBGene00007471	0.685172	0.0225102	0.0328018	0.686247	0.492557	NA	1.36379	0.0410584	0.04453	0.92204	0.356508	NA	3.79908	-0.0980311	0.0964998	-1.01587	0.309692	NA
clec-123	WBGene00021288	0.699384	0.024571	0.0358124	0.686102	0.492649	NA	0.313534	-0.0101162	0.0230778	-0.438355	0.661129	NA	1.35701	0.118212	0.0650551	1.8171	0.0692017	NA
glb-34	WBGene00077763	0.380557	0.0186361	0.0271683	0.685952	0.492744	NA	0.360229	0.000657399	0.0293491	0.0223993	0.982129	NA	1.449	-0.0315766	0.0752877	-0.419413	0.674914	NA
col-98	WBGene00000673	1134.49	-0.0860459	0.125442	-0.685944	0.492748	0.999299	1032.07	0.689308	0.103234	6.67711	2.44e-11	3.44e-08	4988.77	0.0572748	0.104845	0.546279	0.584874	0.889632
C35A5.8	WBGene00007952	1169.57	0.0455765	0.0664473	0.685905	0.492773	0.999299	762.396	-0.0764905	0.0859601	-0.889838	0.373553	0.999988	2993.68	0.0639633	0.0694002	0.92166	0.356706	0.781706
T06E4.10	WBGene00011537	0.431125	-0.0211065	0.0307722	-0.685893	0.49278	NA	0.0516341	0.00580963	0.0221844	0.261879	0.793415	NA	0.467997	0.00717316	0.0401818	0.178517	0.858317	NA
ska-3	WBGene00018830	370.43	0.0573958	0.0836952	0.685772	0.492857	0.999299	251.888	-0.0439686	0.102532	-0.428826	0.66805	0.999988	968.96	0.0663256	0.0933976	0.710142	0.477616	0.847477
ugt-24	WBGene00016762	8.5926	0.0669649	0.097665	0.685659	0.492928	0.999299	6.67638	0.0479402	0.0915506	0.523647	0.600524	NA	18.2951	-0.404037	0.163584	-2.4699	0.0135151	0.205942
picc-1	WBGene00017931	630.886	-0.0546748	0.0797424	-0.685643	0.492939	0.999299	412.294	0.0222578	0.0936382	0.2377	0.812114	0.999988	1662.92	0.0182777	0.0951409	0.192112	0.847655	0.970397
T28B11.1	WBGene00012117	557.233	-0.0540125	0.0787876	-0.685546	0.492999	0.999299	340.87	-0.228769	0.100132	-2.28466	0.0223325	0.597388	1287.01	0.163263	0.117322	1.39158	0.164049	0.616536
C42C1.9	WBGene00016587	3.32547	0.0463726	0.0676482	0.685497	0.49303	0.999299	2.72454	0.0400447	0.0676549	0.591897	0.55392	NA	13.5091	-0.32202	0.13201	-2.43935	0.0147135	0.215804
pals-30	WBGene00013294	0.817428	0.0256904	0.0374775	0.685489	0.493035	NA	0.364863	-0.0111472	0.023576	-0.472821	0.636341	NA	0.316333	-0.014957	0.0319952	-0.467476	0.640159	NA
gst-11	WBGene00001759	1.40519	-0.0367226	0.0535858	-0.685304	0.493152	NA	0.7743	0.0246041	0.0432424	0.568981	0.569369	NA	6.23928	-0.0196904	0.114632	-0.17177	0.863619	0.974483
arp-11	WBGene00016793	255.225	0.0653185	0.0953164	0.685282	0.493166	0.999299	172.345	0.0154789	0.111741	0.138525	0.889826	0.999988	696.937	0.0736577	0.112053	0.657344	0.51096	0.86035
nlp-45	WBGene00020136	1.12779	0.0332061	0.0484564	0.685277	0.493169	NA	0.762557	-0.00627634	0.0401289	-0.156404	0.875714	NA	2.01115	0.0131462	0.0807835	0.162734	0.870728	NA
C48D1.1	WBGene00008177	8.98476	-0.0695889	0.101584	-0.685036	0.493321	0.999299	5.07003	-0.00502249	0.0850136	-0.0590787	0.952889	NA	18.2373	-0.0246741	0.161684	-0.152607	0.878708	0.979023
F55G11.2	WBGene00010123	3.41836	-0.0531861	0.0776414	-0.685022	0.49333	0.999299	3.18562	0.131458	0.0764172	1.72027	0.0853837	NA	14.4119	-0.156449	0.159957	-0.97807	0.32804	0.767868
sas-4	WBGene00004726	334.017	-0.0622556	0.0909028	-0.684858	0.493433	0.999299	203.079	-0.0819664	0.116268	-0.704979	0.480823	0.999988	846.41	0.142784	0.10503	1.35947	0.173999	0.630643
W03F9.2	WBGene00021000	60.1348	0.0888137	0.129682	0.684856	0.493435	0.999299	40.9091	0.0313169	0.132828	0.235771	0.813611	0.999988	165.696	-0.0514532	0.120426	-0.427259	0.669191	0.919754
cest-1	WBGene00011362	2.47946	0.0463394	0.0676835	0.684648	0.493566	NA	1.87396	0.004258	0.0630948	0.0674858	0.946195	NA	6.9244	-0.0957356	0.128268	-0.746371	0.455443	0.839746
edc-4	WBGene00021551	464.779	-0.0589846	0.0861581	-0.684608	0.493591	0.999299	293.737	-0.108893	0.101519	-1.07263	0.283435	0.999988	1138.7	0.0848012	0.110423	0.767969	0.442505	0.831537
Y105C5A.2	WBGene00014958	3.20404	0.04273	0.0624245	0.684507	0.493655	NA	2.03207	-0.027219	0.0531295	-0.512315	0.608431	NA	3.23132	-0.022207	0.101713	-0.21833	0.827172	NA
T02E1.2	WBGene00011375	347.59	0.0666727	0.0974032	0.684502	0.493658	0.999299	240.959	0.0197738	0.109645	0.180343	0.856883	0.999988	748.073	0.0677127	0.122867	0.551104	0.581562	0.888602
mlt-3	WBGene00012704	24.4362	0.0882939	0.12899	0.684501	0.493659	0.999299	17.0153	0.0270516	0.119309	0.226735	0.82063	0.999988	70.7763	0.296504	0.149484	1.98352	0.0473088	0.394201
C47G2.6	WBGene00044038	1.17484	-0.0161283	0.0235629	-0.684477	0.493674	NA	0	NA	NA	NA	NA	NA	0.640713	0.0100875	0.0494277	0.204086	0.838286	NA
ZK546.4	WBGene00022761	0.82888	0.0269776	0.0394252	0.684273	0.493803	NA	0.668832	0.000626753	0.035716	0.0175482	0.985999	NA	1.70437	-0.0611705	0.0749267	-0.816405	0.414269	NA
F32H2.10	WBGene00009346	129.246	0.0756367	0.110539	0.684252	0.493816	0.999299	86.0306	-0.0102754	0.128517	-0.0799543	0.936274	0.999988	366.569	-0.0184297	0.117231	-0.157208	0.875081	0.977258
C46C2.2	WBGene00008110	171.301	0.0710522	0.103861	0.684106	0.493908	0.999299	127.806	0.0934243	0.121355	0.769846	0.441391	0.999988	454.774	-0.00294955	0.0896455	-0.0329024	0.973752	0.99669
ceh-38	WBGene00000459	600.452	0.0581212	0.0849679	0.684037	0.493951	0.999299	390.707	-0.155814	0.0975669	-1.597	0.110266	0.899439	951.561	0.252279	0.124204	2.03116	0.0422383	0.373587
B0024.4	WBGene00007097	8.12341	0.0607533	0.08882	0.684004	0.493973	0.999299	6.90717	0.0640042	0.0934494	0.684908	0.493402	NA	23.667	-0.736852	0.162192	-4.54307	5.54397e-06	0.000410688
apc-10	WBGene00000144	179.541	0.0741084	0.108352	0.683958	0.494002	0.999299	118.286	-0.0354722	0.120394	-0.294635	0.768273	0.999988	427.847	0.0327196	0.108573	0.30136	0.76314	0.949267
ZC334.13	WBGene00086553	0.302284	0.0169926	0.0248452	0.683939	0.494013	NA	0.322499	0.00214714	0.0241123	0.0890474	0.929044	NA	0.782992	-0.0343573	0.0469981	-0.731034	0.464758	NA
C29E4.12	WBGene00016209	114.351	-0.0831452	0.121571	-0.683925	0.494022	0.999299	76.4725	0.076176	0.127524	0.597346	0.550276	0.999988	291.25	-0.0986644	0.119136	-0.828169	0.407575	0.813508
nhr-104	WBGene00003694	11.7471	0.0775312	0.113376	0.683839	0.494077	0.999299	7.73755	-0.0227418	0.0958227	-0.237332	0.812399	NA	35.0363	0.0351988	0.164515	0.213955	0.830582	0.966466
aps-3	WBGene00000165	398.035	0.0621053	0.0908202	0.683827	0.494085	0.999299	268.73	-0.0130834	0.10732	-0.12191	0.90297	0.999988	994.757	-0.0188823	0.0950371	-0.198684	0.84251	0.970066
frpr-4	WBGene00016909	1.30349	-0.0332927	0.0487059	-0.683546	0.494262	NA	1.0644	0.0501713	0.0472968	1.06078	0.288792	NA	6.00817	0.0172048	0.125273	0.137339	0.890763	0.982188
R119.2	WBGene00020088	149.672	0.0758808	0.111017	0.683503	0.494289	0.999299	103.087	-0.0552754	0.119087	-0.464161	0.642532	0.999988	376.864	-0.0539621	0.0947565	-0.569482	0.569029	0.882355
B0273.1	WBGene00015097	1.58157	-0.0364876	0.0533963	-0.683336	0.494394	NA	0.645506	0.0117789	0.0353542	0.333168	0.739008	NA	3.70698	-0.0999118	0.0919046	-1.08712	0.276982	NA
rpb-10	WBGene00021347	171.713	-0.0784884	0.114864	-0.683318	0.494406	0.999299	118.111	0.144652	0.129012	1.12123	0.262189	0.999988	469.876	-0.171674	0.103082	-1.66542	0.0958296	0.512031
aex-1	WBGene00000084	27.34	-0.0904806	0.132422	-0.683272	0.494435	0.999299	25.6217	0.114451	0.12097	0.94611	0.344092	0.999988	63.1791	-0.149652	0.14974	-0.999411	0.317596	0.764406
chw-1	WBGene00009059	11.695	-0.0763736	0.111811	-0.683058	0.49457	0.999299	8.58556	0.103699	0.0929238	1.11595	0.264443	NA	34.9572	-0.179391	0.164071	-1.09337	0.27423	0.732928
tbx-39	WBGene00006558	0.46397	0.0227991	0.0333796	0.683025	0.494591	NA	0.261583	-0.00578802	0.024562	-0.235649	0.813705	NA	0.570162	-0.00155801	0.0517151	-0.0301268	0.975966	NA
vha-12	WBGene00006921	1172.8	0.0582895	0.0853415	0.683015	0.494598	0.999299	794.094	-0.0419571	0.0936176	-0.448175	0.654027	0.999988	3150.59	-0.0423423	0.122916	-0.344483	0.730483	0.940732
npp-12	WBGene00003798	1486.4	-0.0532843	0.0780163	-0.682989	0.494614	0.999299	909.698	-0.204947	0.0930669	-2.20214	0.0276552	0.635396	3437.64	0.186392	0.100632	1.85221	0.0639954	0.43723
Y48C3A.5	WBGene00012989	10.1877	0.0757686	0.110963	0.68283	0.494714	0.999299	7.25726	0.0222951	0.0960461	0.232129	0.816438	NA	11.4524	-0.000893455	0.129102	-0.00692054	0.994478	0.999036
nspa-8	WBGene00012294	0.83517	0.0269567	0.0394862	0.682688	0.494804	NA	0.968022	0.0171392	0.0401775	0.426587	0.66968	NA	7.06612	0.126905	0.135965	0.933368	0.35063	0.778934
ech-5	WBGene00001154	339.945	0.0757064	0.110899	0.682658	0.494823	0.999299	246.469	0.0284084	0.117062	0.242678	0.808255	0.999988	860.908	-0.0851826	0.073071	-1.16575	0.243715	0.704162
H24K24.2	WBGene00019239	1.65353	0.0340244	0.0498451	0.682602	0.494858	NA	1.27879	-0.00902859	0.0387307	-0.233112	0.815675	NA	3.56094	0.0663499	0.0976306	0.679601	0.496757	NA
gsy-1	WBGene00001793	1716.06	-0.0410491	0.0601384	-0.682576	0.494875	0.999299	1055.89	-0.190665	0.0714988	-2.66669	0.00766024	0.348094	4120.69	0.143069	0.0761958	1.87765	0.0604288	0.429893
B0457.2	WBGene00007178	22.9094	-0.0882072	0.129231	-0.682554	0.494888	0.999299	16.6788	0.215631	0.123275	1.74918	0.0802599	0.844739	76.1725	-0.126676	0.142137	-0.891222	0.37281	0.792888
cyp-32A1	WBGene00016147	13.8334	-0.0830785	0.121747	-0.682384	0.494996	0.999299	7.29783	-0.0329514	0.0970378	-0.339572	0.734179	NA	23.3337	-0.184354	0.161292	-1.14299	0.253044	0.713858
C17H1.2	WBGene00007655	1.06951	-0.0307181	0.0450167	-0.682371	0.495004	NA	0.411297	0.0105449	0.0331378	0.318214	0.750322	NA	0.959224	-0.0673858	0.0521235	-1.29281	0.196077	NA
K09C4.4	WBGene00019549	0.427758	-0.0209438	0.0306954	-0.68231	0.495043	NA	0.490552	0.0160522	0.0237989	0.674492	0.499998	NA	1.68928	-0.00717054	0.0511612	-0.140156	0.888537	NA
trx-2	WBGene00007099	136.832	-0.0801724	0.117516	-0.682222	0.495098	0.999299	89.2898	0.0572754	0.1274	0.44957	0.65302	0.999988	314.22	-0.162969	0.117667	-1.38501	0.166051	0.619516
R02F2.5	WBGene00019834	1.87893	0.0301456	0.0441947	0.682108	0.495171	NA	1.3035	-0.00640089	0.0401394	-0.159466	0.873301	NA	2.03168	-0.0279278	0.083305	-0.335248	0.737438	NA
F49H12.4	WBGene00018655	1.44855	-0.0358331	0.0525368	-0.682057	0.495203	NA	0.61967	0.0116612	0.0395209	0.295064	0.767945	NA	2.06752	0.0231917	0.0897736	0.258336	0.796148	NA
lrp-1	WBGene00003071	195.428	-0.0767297	0.112504	-0.682019	0.495227	0.999299	111.329	-0.235751	0.130761	-1.80292	0.0714014	0.816924	394.264	0.271373	0.144406	1.87923	0.0602132	0.429893
hmgr-1	WBGene00017268	420.013	0.0563355	0.0826017	0.682014	0.49523	0.999299	281.676	-0.0267748	0.0987503	-0.271137	0.786286	0.999988	1106.97	0.148722	0.061035	2.43668	0.014823	0.215804
Y32B12C.5	WBGene00194769	7.30937	0.0681857	0.0999885	0.681935	0.49528	0.999299	4.47138	-0.0534059	0.0819553	-0.651647	0.514629	NA	13.8976	0.0416414	0.158625	0.262515	0.792924	0.957106
K10C2.14	WBGene00206388	2.78797	0.0405476	0.0594617	0.681912	0.495295	NA	2.25186	0.0160738	0.0572425	0.280801	0.778863	NA	6.86162	0.181635	0.128886	1.40927	0.158755	0.609302
sre-3	WBGene00015568	0.863936	-0.0278119	0.0407893	-0.681845	0.495337	NA	0.0997071	-0.00561288	0.0223115	-0.251569	0.801374	NA	0.433225	0.00663449	0.0396987	0.167121	0.867275	NA
dhs-5	WBGene00000969	17.832	0.0860056	0.126142	0.681818	0.495354	0.999299	12.3069	-0.13845	0.110655	-1.25118	0.210869	NA	35.0705	0.0205489	0.164031	0.125274	0.900306	0.982968
mrpl-39	WBGene00044344	209.933	-0.0674608	0.0989484	-0.681777	0.49538	0.999299	125.518	-0.145116	0.118847	-1.22104	0.222071	0.984169	481.533	0.0662787	0.0822428	0.805891	0.420306	0.820782
his-17	WBGene00001891	0.616956	-0.0186572	0.0273758	-0.681522	0.495541	NA	0.0954666	0.00894731	0.0222824	0.401542	0.688021	NA	0.64872	0.0703068	0.0472234	1.48881	0.136537	NA
B0281.1	WBGene00015108	0.616956	-0.0186572	0.0273758	-0.681522	0.495541	NA	0.155302	0.0107866	0.0226387	0.476466	0.633742	NA	0.515671	-0.020675	0.0413396	-0.500126	0.616987	NA
B0454.26	WBGene00206372	0.673372	0.023908	0.0350817	0.681495	0.495558	NA	0.40011	-0.00637043	0.0261443	-0.243664	0.807491	NA	0.398493	0.00485338	0.0337968	0.143605	0.885813	NA
cpi-2	WBGene00000534	527.71	0.057792	0.0848145	0.681393	0.495623	0.999299	368.912	0.103149	0.101322	1.01803	0.308663	0.999988	1413.04	-0.169013	0.0772042	-2.18917	0.0285848	0.312003
F17H10.2	WBGene00008926	76.6141	0.0884132	0.129762	0.681351	0.495649	0.999299	48.4717	-0.116217	0.132677	-0.87594	0.381062	0.999988	121.448	0.272767	0.151343	1.80231	0.0714967	0.45689
dhs-2	WBGene00000966	27.8359	-0.0878879	0.129014	-0.681226	0.495729	0.999299	18.5081	-0.0434949	0.117529	-0.370078	0.711324	0.999988	66.9343	0.0442083	0.156916	0.281733	0.778148	0.952761
Y43B11AR.3	WBGene00021544	25.5693	0.0892769	0.13108	0.681089	0.495815	0.999299	20.3831	0.0840406	0.126614	0.663756	0.506846	0.999988	86.1913	-0.0106488	0.151203	-0.0704275	0.943853	0.991735
Y105E8A.25	WBGene00013682	469.224	-0.0648303	0.0952022	-0.680974	0.495888	0.999299	293.32	-0.0509366	0.107642	-0.473202	0.636069	0.999988	1150.53	0.141904	0.0865871	1.63886	0.101242	0.522141
nra-3	WBGene00007651	197.626	0.0738352	0.108463	0.680743	0.496034	0.999299	133.564	-0.134665	0.123148	-1.09352	0.274164	0.999988	482.446	0.0899338	0.121291	0.741472	0.458407	0.841223
K08C9.2	WBGene00010651	0.850296	0.0274654	0.0403642	0.680441	0.496225	NA	0.365839	-0.0137159	0.0259009	-0.529555	0.596421	NA	1.61522	0.0617046	0.0561542	1.09884	0.271838	NA
C35E7.6	WBGene00016458	46.5289	-0.0900952	0.132411	-0.680422	0.496237	0.999299	26.751	-0.00993688	0.129492	-0.0767377	0.938832	0.999988	145.2	0.0798823	0.129815	0.615357	0.538319	0.869503
rsks-1	WBGene00012929	882.254	-0.0466381	0.068546	-0.680391	0.496257	0.999299	559.182	-0.0874954	0.088945	-0.983702	0.325262	0.999988	2212.65	0.099922	0.0833395	1.19897	0.230538	0.692601
ttr-29	WBGene00011286	5.62661	0.0532575	0.0782842	0.68031	0.496308	0.999299	3.38241	-0.0671467	0.0677993	-0.990375	0.321991	NA	4.97762	-0.0796145	0.105515	-0.754533	0.450529	0.83625
CE7X_3.1	WBGene00008349	20.246	-0.0844926	0.124201	-0.680289	0.496321	0.999299	15.6884	-0.0149122	0.108075	-0.137981	0.890256	0.999988	44.6369	0.00671881	0.16119	0.0416825	0.966752	0.995574
Y65B4BL.7	WBGene00022039	12.7398	-0.0785297	0.115436	-0.680287	0.496323	0.999299	7.59491	0.00652187	0.0998678	0.065305	0.947931	NA	2.9901	-0.0940324	0.0916279	-1.02624	0.304778	NA
tbc-9	WBGene00012868	591.776	0.0534323	0.0785458	0.68027	0.496334	0.999299	388.608	-0.0809668	0.0905081	-0.89458	0.371011	0.999988	1490.2	0.0824662	0.0664338	1.24133	0.214484	0.678735
F10C1.8	WBGene00017327	6.20881	-0.0621747	0.0913998	-0.68025	0.496346	0.999299	4.83182	-0.021086	0.0696393	-0.302789	0.762051	NA	14.1296	0.0557555	0.158502	0.351766	0.725014	0.93952
R107.5	WBGene00011300	570.147	0.0539037	0.0792428	0.680235	0.496356	0.999299	391.561	0.0266242	0.0927389	0.287088	0.774045	0.999988	1471.25	0.000753417	0.0783606	0.00961475	0.992329	0.999036
laf-1	WBGene00002244	1476.64	-0.0509317	0.0748874	-0.680111	0.496434	0.999299	954.014	-0.127275	0.100821	-1.26238	0.206811	0.976792	#N/A	#N/A	#N/A	#N/A	#N/A	#N/A
Y25C1A.14	WBGene00194985	7.67005	0.0654451	0.0962325	0.680072	0.496459	0.999299	4.94866	-0.037749	0.0862141	-0.437852	0.661494	NA	20.9341	0.180582	0.162081	1.11415	0.265216	0.724521
Y75B8A.18	WBGene00013553	86.7092	0.0847257	0.124637	0.679777	0.496646	0.999299	64.267	0.1293	0.13135	0.984392	0.324923	0.999988	240.722	-0.242824	0.122743	-1.97831	0.0478935	0.395083
Y73B6BL.288	WBGene00219218	27.2202	0.089619	0.131839	0.679761	0.496656	0.999299	18.5138	-0.111228	0.123531	-0.900401	0.367907	0.999988	66.561	-0.0257167	0.1487	-0.172943	0.862696	0.97427
K03A11.6	WBGene00045497	0.299339	0.0168279	0.0247584	0.679685	0.496704	NA	0.208238	-0.00342284	0.0228387	-0.14987	0.880867	NA	0.636083	0.0317866	0.0494165	0.643238	0.520069	NA
C18H2.2	WBGene00015989	198.552	0.0726344	0.106948	0.679156	0.497039	0.999299	126.717	-0.125035	0.117543	-1.06374	0.287448	0.999988	480.426	0.0716178	0.112049	0.639163	0.522717	0.866053
T25B9.6	WBGene00012012	0.313872	0.0171266	0.0252212	0.679057	0.497102	NA	0.156763	-0.00734922	0.0226452	-0.324537	0.745531	NA	0.0997549	0.00844953	0.0319952	0.264088	0.791712	NA
panl-2	WBGene00017951	453.741	-0.0559453	0.0823993	-0.678954	0.497167	0.999299	295.485	-0.110324	0.103186	-1.06918	0.28499	0.999988	1120.06	0.0845885	0.0959342	0.881735	0.37792	0.795768
W09H1.3	WBGene00012373	1.78478	0.0380234	0.0560089	0.678881	0.497213	NA	1.43503	0.00629967	0.0533149	0.11816	0.905941	NA	0.625323	-0.0279249	0.0433669	-0.643921	0.519627	NA
spr-2	WBGene00005007	862.853	0.0473206	0.0697273	0.678652	0.497358	0.999299	595.108	0.0172185	0.0831549	0.207065	0.835959	0.999988	2254.82	-0.00388341	0.0582726	-0.0666421	0.946867	0.991735
cdka-1	WBGene00011955	8.22322	-0.0715052	0.10537	-0.678607	0.497387	0.999299	3.83257	-0.0258811	0.075543	-0.342601	0.731899	NA	25.8769	0.0639446	0.159491	0.400929	0.688473	0.92729
plx-1	WBGene00004047	322.983	-0.0725582	0.106958	-0.678379	0.497532	0.999299	179.255	-0.161106	0.124442	-1.29463	0.19545	0.964506	742.763	0.0646136	0.12343	0.523482	0.600639	0.896305
mltn-7	WBGene00021449	2.51957	0.0465649	0.0686554	0.678241	0.497619	NA	1.37345	-0.0357192	0.0531827	-0.671632	0.501818	NA	6.43969	0.0446735	0.118834	0.375932	0.706967	0.934299
C44B12.6	WBGene00016639	2.0982	0.0435196	0.06417	0.678194	0.497649	NA	1.269	-0.0299076	0.0504301	-0.593051	0.553147	NA	6.45375	-0.019312	0.137988	-0.139954	0.888696	0.982188
sdz-18	WBGene00018442	4.04723	-0.0519064	0.0765403	-0.678157	0.497672	0.999299	2.0654	-0.00843636	0.0547887	-0.15398	0.877626	NA	6.7716	0.138891	0.113086	1.22819	0.219374	0.684382
ham-2	WBGene00001821	18.8912	0.0859341	0.126719	0.678145	0.49768	0.999299	8.98722	-0.265935	0.105308	-2.5253	0.01156	NA	27.2538	0.137365	0.161084	0.852752	0.393797	0.805217
rpc-25	WBGene00014111	128.578	-0.0759615	0.112017	-0.678126	0.497692	0.999299	82.826	0.00608626	0.126183	0.0482336	0.96153	0.999988	367.5	0.111372	0.0922495	1.20729	0.227321	0.691013
gsnl-1	WBGene00010593	75.0586	0.0889419	0.131165	0.678091	0.497714	0.999299	51.5871	0.0330438	0.132868	0.248696	0.803596	0.999988	227.254	0.176838	0.124367	1.42191	0.155052	0.606071
T08D2.9	WBGene00044700	6.90766	0.0577027	0.0851078	0.677996	0.497774	0.999299	4.95523	-0.00722702	0.0747773	-0.0966472	0.923007	NA	11.7318	0.0965375	0.149308	0.646568	0.517912	0.862919
cids-1	WBGene00015347	274.463	-0.0609078	0.0898519	-0.677869	0.497855	0.999299	185.032	0.0971725	0.106894	0.909056	0.36332	0.999988	770.197	0.0180806	0.0859988	0.210242	0.833479	0.968279
T04B2.3	WBGene00011422	8.35733	0.0745866	0.110035	0.677842	0.497872	0.999299	5.30443	-0.0403988	0.091942	-0.439394	0.660376	NA	27.2139	0.180984	0.16432	1.10141	0.270718	0.729607
rrbs-1	WBGene00007617	573.303	0.0513651	0.0757813	0.677807	0.497894	0.999299	363.437	-0.0985779	0.103278	-0.954491	0.339835	0.999988	1391.78	0.0398029	0.0836133	0.476035	0.634049	0.906933
epi-1	WBGene00001328	211.869	0.0789494	0.11649	0.677734	0.49794	0.999299	134.99	-0.0799681	0.129382	-0.618075	0.536526	0.999988	555.011	0.195875	0.140667	1.39248	0.163778	0.616263
C16D6.1	WBGene00007634	0.761884	-0.0230188	0.0339729	-0.677565	0.498048	NA	0.372761	0.013114	0.0255851	0.512565	0.608256	NA	#N/A	#N/A	#N/A	#N/A	#N/A	#N/A
T24D1.7	WBGene00303082	8.43117	0.0333893	0.0492853	0.677469	0.498108	0.999299	4.76876	-0.0273567	0.034611	-0.790406	0.429291	NA	0	NA	NA	NA	NA	NA
dpm-1	WBGene00022044	168.591	-0.0806484	0.119067	-0.677334	0.498194	0.999299	109.359	0.0979908	0.126006	0.77767	0.436763	0.999988	441.068	-0.0351076	0.117947	-0.297656	0.765966	0.949267
R05H5.7	WBGene00011041	1.43682	-0.0368909	0.0544667	-0.677311	0.498209	NA	0.782028	0.0177335	0.0378761	0.468197	0.639643	NA	3.52511	0.0744803	0.108596	0.685847	0.49281	NA
inx-20	WBGene00002142	1.54059	-0.039151	0.0578063	-0.67728	0.498229	NA	1.07922	0.0415148	0.0490668	0.846087	0.397504	NA	5.2382	-0.163788	0.11213	-1.4607	0.144098	0.59184
col-116	WBGene00000690	4.24899	-0.0593214	0.0875908	-0.677256	0.498244	0.999299	3.14827	0.0856157	0.0749007	1.14306	0.253015	NA	16.3342	-0.255514	0.155424	-1.64398	0.10018	0.520816
F58D2.2	WBGene00010241	1.5082	0.0332504	0.0491062	0.677113	0.498334	NA	0.938085	-0.0118412	0.0390395	-0.303313	0.761652	NA	4.45234	0.143224	0.107564	1.33152	0.183017	NA
kbrl-1	WBGene00009919	328.7	-0.0605332	0.0894163	-0.676982	0.498417	0.999299	230.57	0.195804	0.104495	1.87381	0.0609564	0.775716	886.264	0.0518917	0.0738828	0.702352	0.48246	0.849437
lgc-33	WBGene00021941	3.85549	0.0469116	0.0693003	0.676931	0.49845	0.999299	2.67942	-0.0126732	0.0622381	-0.203624	0.838647	NA	11.469	0.0310672	0.157048	0.197819	0.843186	0.970066
ham-3	WBGene00044072	218.831	-0.0651831	0.0962936	-0.67692	0.498457	0.999299	136.264	0.0209184	0.119312	0.175325	0.860824	0.999988	604.503	0.153987	0.0779842	1.9746	0.0483139	0.397366
Y43F8B.8	WBGene00014888	0.307052	0.0169194	0.0249968	0.676862	0.498494	NA	0.211245	-0.0034733	0.022847	-0.152025	0.879167	NA	0.690821	-0.0128991	0.0545773	-0.236346	0.813165	NA
tkr-3	WBGene00006428	1.772	-0.0392791	0.0580591	-0.676537	0.4987	NA	0.66583	0.00134823	0.0380275	0.0354541	0.971718	NA	4.55494	0.054421	0.118702	0.458467	0.646617	NA
cuti-1	WBGene00022591	5.41364	0.0633877	0.093702	0.676482	0.498735	0.999299	3.5515	-0.0171391	0.0757746	-0.226185	0.821057	NA	16.2625	-0.0558287	0.158734	-0.351711	0.725055	0.93952
tag-241	WBGene00044079	28.6303	0.085795	0.126833	0.676442	0.49876	0.999299	20.2196	0.00122635	0.123348	0.0099422	0.992067	0.999988	70.8253	0.317541	0.154349	2.05729	0.0396585	0.362588
chaf-1	WBGene00011532	752.858	-0.0521167	0.0770614	-0.676301	0.49885	0.999299	520.735	0.0987301	0.0869097	1.13601	0.255953	0.999988	1941.26	-0.00475148	0.0838462	-0.0566689	0.954809	0.993845
F52D1.2	WBGene00018683	0.934413	0.0294053	0.0434805	0.676288	0.498858	NA	0.802502	0.0113433	0.0386556	0.293445	0.769182	NA	3.69806	-0.104593	0.115221	-0.907757	0.364007	NA
C56C10.9	WBGene00016965	130.81	0.0834662	0.123456	0.676083	0.498988	0.999299	85.8347	0.0256176	0.132601	0.193193	0.846808	0.999988	367.693	-0.0791084	0.108265	-0.73069	0.464969	0.84503
ntl-3	WBGene00003826	1131.5	-0.0489931	0.0724684	-0.676061	0.499002	0.999299	747.687	-0.018016	0.0785746	-0.229286	0.818647	0.999988	2823.97	0.00573652	0.111827	0.0512983	0.959088	0.994821
Y64G10A.7	WBGene00013416	13.9599	0.0811128	0.120001	0.675934	0.499083	0.999299	8.48987	-0.0586737	0.099525	-0.589537	0.555501	NA	34.4078	-0.0883049	0.164457	-0.536949	0.591303	0.891177
Y37A1B.17	WBGene00044989	259.273	-0.0728492	0.107782	-0.675892	0.499109	0.999299	159.097	-0.124441	0.122259	-1.01785	0.308751	0.999988	647.21	0.0663328	0.145965	0.454444	0.649509	0.911783
Y102A11A.3	WBGene00022413	68.447	0.0865632	0.128083	0.675837	0.499144	0.999299	45.3091	-0.0209047	0.132738	-0.157488	0.87486	0.999988	175.155	-0.213495	0.119907	-1.7805	0.0749935	0.466955
ptc-2	WBGene00004209	1.19461	0.0283789	0.0420003	0.675683	0.499242	NA	0.758698	-0.00908521	0.0348475	-0.260714	0.794313	NA	#N/A	#N/A	#N/A	#N/A	#N/A	#N/A
T20B6.3	WBGene00020599	1.2618	0.0345655	0.0511915	0.675218	0.499537	NA	0.716863	-0.0161787	0.039794	-0.406563	0.684329	NA	5.09054	0.104019	0.124366	0.836395	0.402933	0.809094
deg-3	WBGene00000951	3.23613	-0.0493087	0.0730423	-0.675071	0.499631	NA	1.83505	0.0275714	0.0570516	0.483272	0.628903	NA	6.53522	0.00540128	0.135352	0.0399056	0.968168	0.99614
nhr-203	WBGene00019743	6.0047	-0.0653353	0.0967886	-0.675031	0.499656	0.999299	3.29072	0.0209694	0.0762369	0.275056	0.783273	NA	15.951	0.00150506	0.155622	0.00967131	0.992284	0.999036
str-130	WBGene00006179	0.295804	0.0166379	0.0246526	0.674896	0.499742	NA	0.256475	-0.000479292	0.0229678	-0.020868	0.983351	NA	0.986118	0.0212687	0.0550638	0.386255	0.699308	NA
asg-2	WBGene00000210	188.787	-0.0738156	0.109388	-0.674807	0.499798	0.999299	140.437	0.24829	0.119357	2.08023	0.0375043	0.68086	591.513	-0.217007	0.099967	-2.17079	0.029947	0.320224
ZK484.3	WBGene00022749	294.248	-0.0572178	0.0848036	-0.674709	0.499861	0.999299	202.506	0.102726	0.100856	1.01855	0.308417	0.999988	807.999	0.0833018	0.0768839	1.08348	0.278597	0.737857
ZC8.6	WBGene00022501	95.5426	0.0831873	0.123294	0.674708	0.499862	0.999299	62.9005	-0.141712	0.130712	-1.08415	0.278297	0.999988	218.373	0.0926345	0.129354	0.71613	0.473911	0.847398
T28H10.1	WBGene00012142	19.5906	-0.0861181	0.127675	-0.67451	0.499987	0.999299	12.5492	-0.0247471	0.113476	-0.218083	0.827365	NA	53.9186	0.154699	0.155377	0.99564	0.319425	0.765687
ZK418.5	WBGene00022734	381.836	-0.0592484	0.0878512	-0.674417	0.500046	0.999299	250.566	0.0424604	0.104693	0.40557	0.685059	0.999988	947.338	-0.1894	0.0749959	-2.52547	0.0115544	0.185731
haly-1	WBGene00009813	81.423	0.0867041	0.128573	0.674359	0.500083	0.999299	54.1269	-0.144095	0.132553	-1.08708	0.277003	0.999988	170.031	-0.154308	0.121632	-1.26865	0.204566	0.669028
tag-52	WBGene00006431	173.868	0.0755306	0.11202	0.674261	0.500145	0.999299	126.485	-0.0263915	0.12556	-0.21019	0.83352	0.999988	430.515	0.0218241	0.0954166	0.228724	0.819083	0.964223
mig-39	WBGene00018369	14.364	-0.0710454	0.105385	-0.67415	0.500216	0.999299	10.1688	-0.0231139	0.0908716	-0.254357	0.799219	NA	18.9813	0.0897624	0.0922585	0.972944	0.330581	0.768316
osm-7	WBGene00003887	36.612	-0.0896855	0.133044	-0.674102	0.500246	0.999299	19.9641	-0.162319	0.121179	-1.3395	0.180407	0.955594	71.2551	0.0077158	0.156026	0.0494521	0.960559	0.994821
srg-23	WBGene00005180	0.295387	0.016604	0.0246402	0.673857	0.500402	NA	0.207467	-0.003133	0.0228364	-0.137193	0.890878	NA	0.210243	0.00294605	0.0319952	0.0920781	0.926636	NA
tag-321	WBGene00044325	215.516	0.0685853	0.101784	0.673833	0.500417	0.999299	140.666	-0.101311	0.117039	-0.865621	0.386698	0.999988	557.4	0.0900905	0.0973771	0.925171	0.354877	0.780983
sul-3	WBGene00006310	3.97769	0.0522518	0.0775442	0.673833	0.500418	0.999299	3.30589	0.025805	0.0738386	0.349479	0.72673	NA	#N/A	#N/A	#N/A	#N/A	#N/A	#N/A
F14F7.4	WBGene00008811	0.30862	0.0168756	0.0250512	0.673645	0.500537	NA	0.158899	-0.0073962	0.0226536	-0.326491	0.744053	NA	0.260748	0.0153338	0.0319952	0.479253	0.631758	NA
fbxa-146	WBGene00018807	8.48387	-0.0715893	0.106275	-0.673625	0.500549	0.999299	5.12008	0.0276405	0.0827537	0.334009	0.738373	NA	20.5676	0.162432	0.161855	1.00356	0.31559	0.762732
srbc-80	WBGene00013624	0.614382	0.026093	0.0387382	0.673573	0.500583	NA	0.410611	-0.00382521	0.0310058	-0.123371	0.901813	NA	0.0994908	-0.00394214	0.0319952	-0.123211	0.90194	NA
F46G11.4	WBGene00018517	0.960333	-0.0333279	0.0494845	-0.673502	0.500628	NA	0.455276	0.0138808	0.0342641	0.405111	0.685396	NA	2.3683	0.0498076	0.0878559	0.566924	0.570766	NA
smgl-2	WBGene00021365	494.259	-0.0513244	0.0762391	-0.673203	0.500818	0.999299	318.818	-0.0968951	0.0949171	-1.02084	0.307331	0.999988	1225.39	0.115081	0.0862084	1.33492	0.181904	0.640205
hpo-29	WBGene00021754	482.332	-0.0690861	0.102666	-0.672921	0.500997	0.999299	298.554	-0.0773038	0.114952	-0.672486	0.501274	0.999988	1174.56	0.135443	0.088036	1.5385	0.123926	0.560084
F25D1.2	WBGene00009107	0.535267	-0.0190453	0.0283062	-0.672831	0.501055	NA	0	NA	NA	NA	NA	NA	0.127402	0.00844953	0.0319952	0.264088	0.791712	NA
F11D11.3	WBGene00008698	0.535247	-0.0190446	0.0283058	-0.672814	0.501066	NA	0	NA	NA	NA	NA	NA	0	NA	NA	NA	NA	NA
cnd-1	WBGene00000561	0.977902	0.0298287	0.0443365	0.67278	0.501087	NA	1.08094	0.0215514	0.045085	0.478018	0.632638	NA	3.63501	-0.066317	0.105641	-0.62776	0.530161	NA
rpn-11	WBGene00004467	1196.66	-0.0465461	0.0691888	-0.67274	0.501113	0.999299	797.647	-0.0398444	0.0832545	-0.478585	0.632234	0.999988	2237.53	0.0615409	0.101693	0.605165	0.545069	0.871614
lin-24	WBGene00003010	230.805	-0.066292	0.0985542	-0.672645	0.501173	0.999299	145.401	0.0402642	0.122828	0.32781	0.743056	0.999988	607.013	-0.10812	0.0916807	-1.17931	0.238275	0.699299
T05A7.11	WBGene00044383	0.669395	0.0238841	0.0355112	0.672579	0.501215	NA	0.648562	0.00763259	0.0383005	0.199282	0.842042	NA	1.58541	-0.11037	0.0723264	-1.526	0.127009	NA
F13G3.7	WBGene00008767	158.015	-0.0744826	0.110743	-0.672571	0.50122	0.999299	108.441	0.096411	0.123464	0.780883	0.434871	0.999988	452.738	0.100541	0.107876	0.932001	0.351336	0.778934
nhr-139	WBGene00016365	5.15338	-0.0567941	0.0844483	-0.67253	0.501246	0.999299	2.91004	0.0135258	0.0686668	0.196977	0.843846	NA	7.39759	0.0513928	0.145806	0.352475	0.724482	0.939466
lgc-9	WBGene00015412	1.25474	-0.0323833	0.0481594	-0.672419	0.501317	NA	0.861397	0.0339384	0.042056	0.806981	0.419677	NA	4.79292	-0.0304208	0.119917	-0.253682	0.799742	NA
T26E3.8	WBGene00012041	2.52278	-0.0377918	0.0562107	-0.672323	0.501378	NA	1.17957	0.0113722	0.0415475	0.273715	0.784304	NA	6.99733	0.167534	0.134994	1.24104	0.21459	0.678881
cpb-1	WBGene00000770	324.843	-0.0667042	0.0992225	-0.672269	0.501413	0.999299	192.72	-0.138148	0.12065	-1.14503	0.252196	0.999988	810.121	0.189948	0.13165	1.44283	0.149069	0.599245
hlh-26	WBGene00001965	0.308203	0.0168323	0.0250393	0.672234	0.501435	NA	0.158487	-0.00738722	0.022652	-0.326117	0.744335	NA	0.808299	-0.0500348	0.0586195	-0.853552	0.393353	NA
Y55D5A.4	WBGene00021918	5.40842	-0.0600059	0.0892748	-0.672148	0.501489	0.999299	3.20305	0.024356	0.073561	0.331099	0.740569	NA	14.6749	0.136856	0.158659	0.862577	0.38837	0.803598
sma-3	WBGene00004857	20.5837	0.0855968	0.127356	0.672106	0.501516	0.999299	13.6839	-0.00987874	0.11612	-0.0850735	0.932203	0.999988	57.308	0.107558	0.159846	0.672885	0.50102	0.85592
gst-32	WBGene00001780	1.92754	0.0397865	0.059203	0.672034	0.501562	NA	1.76499	0.0249996	0.0583793	0.428226	0.668486	NA	7.44951	-0.403722	0.134406	-3.00375	0.00266674	0.0703711
K01C8.2	WBGene00010457	0.83978	0.0265461	0.0395148	0.671802	0.50171	NA	0.564996	-0.00556603	0.0336166	-0.165574	0.868492	NA	1.34518	-0.0195641	0.0733376	-0.266767	0.789648	NA
ZK973.12	WBGene00195350	0.458199	0.0223425	0.0332636	0.671681	0.501787	NA	0.30914	-0.00377451	0.0301633	-0.125136	0.900416	NA	1.0345	0.0413998	0.0676825	0.611678	0.540751	NA
ZK973.16	WBGene00196671	0.458199	0.0223425	0.0332636	0.671681	0.501787	NA	0.30914	-0.00377451	0.0301633	-0.125136	0.900416	NA	1.0345	0.0413998	0.0676825	0.611678	0.540751	NA
ZK973.18	WBGene00198205	0.458199	0.0223425	0.0332636	0.671681	0.501787	NA	0.30914	-0.00377451	0.0301633	-0.125136	0.900416	NA	1.0345	0.0413998	0.0676825	0.611678	0.540751	NA
ZK973.21	WBGene00199607	0.458199	0.0223425	0.0332636	0.671681	0.501787	NA	0.30914	-0.00377451	0.0301633	-0.125136	0.900416	NA	1.0345	0.0413998	0.0676825	0.611678	0.540751	NA
ZK973.22	WBGene00199757	0.458199	0.0223425	0.0332636	0.671681	0.501787	NA	0.30914	-0.00377451	0.0301633	-0.125136	0.900416	NA	1.0345	0.0413998	0.0676825	0.611678	0.540751	NA
Y11D7A.9	WBGene00012433	4.80238	-0.0548378	0.0816557	-0.671574	0.501855	0.999299	2.44024	-0.0112925	0.0588527	-0.191877	0.847838	NA	9.66797	0.0869417	0.13885	0.626155	0.531213	0.869153
Y40A1A.3	WBGene00021485	18.0257	-0.0830709	0.123735	-0.671362	0.50199	0.999299	8.83222	-0.066368	0.104546	-0.634822	0.525544	NA	25.0776	0.152379	0.159517	0.955253	0.33945	0.771381
fkb-3	WBGene00001428	59.4424	0.0891567	0.132803	0.671347	0.502	0.999299	46.3543	0.176287	0.132139	1.3341	0.182173	0.955594	177.138	-0.112636	0.120279	-0.936456	0.349038	0.777893
K02A11.4	WBGene00044607	15.1127	0.0772304	0.115054	0.67125	0.502061	0.999299	9.61521	-0.0692098	0.0986141	-0.701825	0.482788	NA	31.506	-0.349439	0.1644	-2.12554	0.0335418	0.33541
Y66A7A.2	WBGene00013422	58.602	0.0864576	0.128818	0.671161	0.502118	0.999299	42.2497	0.0134812	0.132628	0.101647	0.919037	0.999988	148.983	-0.0672704	0.146294	-0.459832	0.645637	0.910586
F40G9.12	WBGene00018247	0.598515	0.025644	0.0382218	0.670926	0.502268	NA	0.656362	0.0130901	0.0380428	0.34409	0.730779	NA	1.44893	-0.108315	0.0710586	-1.5243	0.127433	NA
prp-17	WBGene00018625	492.275	-0.0562756	0.0838891	-0.670833	0.502327	0.999299	328.258	0.0512928	0.0930258	0.551383	0.581371	0.999988	1276.79	0.0403631	0.0656816	0.614528	0.538867	0.869503
mrpl-32	WBGene00016249	163.593	-0.0732819	0.109245	-0.670801	0.502347	0.999299	118.115	0.219801	0.118552	1.85405	0.063732	0.785042	426.447	-0.117916	0.116586	-1.0114	0.311824	0.760361
mat-2	WBGene00003133	860.929	-0.0600248	0.0894938	-0.670715	0.502402	0.999299	528.109	-0.188705	0.091908	-2.0532	0.0400535	0.697289	2004.68	0.198816	0.0981556	2.02552	0.0428143	0.375182
unc-62	WBGene00006796	169.206	-0.0706866	0.105413	-0.670567	0.502497	0.999299	113.512	0.0200209	0.124635	0.160636	0.87238	0.999988	255.156	-0.176499	0.119932	-1.47166	0.141112	0.586234
prmt-6	WBGene00016023	15.415	0.0761784	0.113609	0.67053	0.50252	0.999299	12.5559	0.0934938	0.1064	0.878701	0.379563	NA	63.74	0.0770173	0.145579	0.52904	0.596778	0.89443
acr-5	WBGene00000044	1.41044	-0.0356257	0.0531348	-0.670478	0.502553	NA	1.01571	0.0406812	0.0463897	0.876945	0.380516	NA	6.8291	-0.00211321	0.139458	-0.0151531	0.98791	0.99866
odr-8	WBGene00018160	477.456	-0.0582784	0.0869556	-0.670208	0.502725	0.999299	320.583	0.0566621	0.0951298	0.595629	0.551423	0.999988	1251.37	-0.00345129	0.0696107	-0.0495798	0.960457	0.994821
C04A11.2	WBGene00007286	32.7621	0.0884583	0.131988	0.6702	0.50273	0.999299	19.8169	-0.100048	0.121522	-0.823285	0.410346	0.999988	79.1965	0.0671969	0.154029	0.43626	0.662648	0.91722
ngn-1	WBGene00003595	1.59141	-0.0391995	0.0584916	-0.670173	0.502748	NA	0.785946	0.0164573	0.0438023	0.375718	0.707127	NA	6.39403	0.0294249	0.131903	0.22308	0.823473	0.965061
R07B7.8	WBGene00011092	26.9705	-0.0888843	0.132643	-0.670101	0.502794	0.999299	16.8757	0.0754208	0.119276	0.632324	0.527175	0.999988	76.1343	0.027366	0.155051	0.176496	0.859904	0.972943
urm-1	WBGene00185048	44.8689	-0.0891083	0.132999	-0.669992	0.502863	0.999299	28.7316	0.0405353	0.129119	0.313937	0.753569	0.999988	128.191	0.0637221	0.135754	0.469393	0.638788	0.90895
rab-30	WBGene00004282	110.904	-0.0783292	0.116948	-0.669778	0.503	0.999299	80.3233	0.0669405	0.130073	0.51464	0.606805	0.999988	234.254	-0.0266262	0.132011	-0.201697	0.840153	0.969444
F37A4.5	WBGene00018135	0.83946	0.0264595	0.0395096	0.669698	0.50305	NA	0.417059	-0.010641	0.0266285	-0.399611	0.689443	NA	4.73539	0.34002	0.120407	2.82392	0.00474409	NA
lin-29	WBGene00003015	10.3551	-0.0742723	0.110935	-0.66951	0.50317	0.999299	6.97208	0.101094	0.096949	1.04275	0.297062	NA	41.205	0.245685	0.162963	1.50761	0.131654	0.569509
Y51H7C.3	WBGene00021781	266.947	0.0653068	0.0975579	0.669416	0.50323	0.999299	179.219	-0.03623	0.10885	-0.332843	0.739252	0.999988	685.978	-0.0636901	0.0889061	-0.716375	0.47376	0.847398
F26D11.20	WBGene00302988	9.59978	-0.0682729	0.102022	-0.669201	0.503367	0.999299	6.37676	0.0747343	0.085621	0.87285	0.382745	NA	24.2293	-0.118605	0.155907	-0.760745	0.44681	0.83464
tag-290	WBGene00009386	12.6012	0.0735581	0.109931	0.669128	0.503414	0.999299	8.6776	-0.0166627	0.0956834	-0.174144	0.861752	NA	28.4472	0.0532895	0.164135	0.32467	0.745431	0.944537
sre-4	WBGene00011745	1.70595	0.0400282	0.0598246	0.669094	0.503436	NA	0.818779	-0.0349271	0.0446533	-0.782184	0.434106	NA	3.94991	0.114106	0.111362	1.02464	0.305534	NA
D2024.5	WBGene00017053	237.079	-0.0666844	0.0996646	-0.669088	0.503439	0.999299	158.956	0.110228	0.114846	0.959784	0.337164	0.999988	447.486	-0.0317784	0.0952519	-0.333625	0.738663	0.942528
ifo-1	WBGene00018350	69.1061	0.0868397	0.129839	0.668828	0.503605	0.999299	42.9948	-0.0809463	0.132414	-0.611314	0.540992	0.999988	169.221	-0.0923114	0.127662	-0.723094	0.469622	0.84508
ttr-16	WBGene00012382	679.744	-0.058027	0.0867736	-0.668717	0.503676	0.999299	478.742	0.193917	0.102348	1.8947	0.0581327	0.775716	1917.11	-0.0848019	0.0792159	-1.07052	0.284387	0.740755
K07C5.13	WBGene00050947	2.30493	-0.0423367	0.0633179	-0.668637	0.503727	NA	1.33506	0.0293143	0.0511186	0.573457	0.566335	NA	8.90771	-0.0652358	0.131476	-0.49618	0.619767	0.904671
K03A11.5	WBGene00010522	6.96985	-0.0686308	0.102643	-0.668636	0.503727	0.999299	3.14806	-0.0336	0.0754234	-0.445485	0.65597	NA	0.320076	0.0153338	0.0319952	0.479253	0.631758	NA
Y110A7A.24	WBGene00271632	0.312242	0.0168258	0.0251659	0.668596	0.503753	NA	0.159195	-0.00740282	0.0226548	-0.326766	0.743845	NA	0.33055	0.0124887	0.0372431	0.335329	0.737377	NA
T23G11.7	WBGene00011972	309.509	-0.0587389	0.0878851	-0.668361	0.503903	0.999299	189.36	-0.122184	0.105598	-1.15707	0.247244	0.999988	714.428	0.132988	0.0851238	1.56229	0.118219	0.548467
B0205.8	WBGene00015022	139.807	0.0764936	0.114474	0.668216	0.503996	0.999299	96.6351	0.0354519	0.125513	0.282456	0.777594	0.999988	353.177	-0.156729	0.106431	-1.47258	0.140863	0.585597
K04C2.3	WBGene00019381	228.783	-0.0665998	0.0996704	-0.6682	0.504006	0.999299	145.908	0.0127666	0.116832	0.109273	0.912986	0.999988	599.762	-0.0825997	0.0994652	-0.830438	0.406291	0.812176
acr-10	WBGene00000049	0.465221	-0.0196723	0.0294437	-0.668134	0.504048	NA	0.348984	0.0171779	0.0254709	0.674414	0.500048	NA	1.5215	0.00652682	0.070971	0.0919647	0.926726	NA
K09A11.1	WBGene00010704	37.2977	-0.0888108	0.132927	-0.668118	0.504058	0.999299	21.1937	-0.00558327	0.125329	-0.0445489	0.964467	0.999988	97.121	0.151566	0.135327	1.12	0.262713	0.723256
F58H10.1	WBGene00010291	5.27162	-0.0627296	0.0938936	-0.668092	0.504075	0.999299	3.04046	0.0311425	0.0727533	0.428056	0.66861	NA	13.4941	0.0504293	0.140269	0.359518	0.719207	0.93749
pitr-3	WBGene00015055	12.9515	-0.0787835	0.117946	-0.667963	0.504157	0.999299	8.90891	0.109559	0.100448	1.09071	0.2754	NA	47.4092	0.0901573	0.162809	0.553762	0.579742	0.888525
Y76B12C.11	WBGene00220211	1.15544	-0.0276455	0.0413897	-0.66793	0.504178	NA	0.258962	-0.000653546	0.0229733	-0.0284481	0.977305	NA	0.104974	-0.00391443	0.0319952	-0.122345	0.902626	NA
rps-13	WBGene00004482	2435.62	-0.0491381	0.0736187	-0.667469	0.504473	0.999299	1629.89	-0.0208299	0.0769369	-0.27074	0.786591	0.999988	6004.46	-0.0491228	0.121359	-0.404774	0.685643	0.925256
T04B2.7	WBGene00011425	1.16616	0.0297012	0.0445023	0.667408	0.504512	NA	0.581543	-0.0138614	0.0301711	-0.459427	0.645927	NA	2.24611	0.0117693	0.0790877	0.148813	0.881701	NA
F22H10.6	WBGene00017730	57.1163	-0.0862911	0.12931	-0.667317	0.504569	0.999299	52.3849	0.21666	0.131838	1.64338	0.100305	0.88753	143.037	-0.193988	0.123876	-1.56599	0.11735	0.54834
Y46E12A.2	WBGene00021592	1.11069	0.0304671	0.0456778	0.667	0.504772	NA	0.623878	-0.0136753	0.035284	-0.387579	0.698327	NA	0.198982	-0.00944956	0.0319952	-0.295343	0.767732	NA
Y48G9A.9	WBGene00021702	75.7272	-0.0866678	0.129949	-0.666937	0.504812	0.999299	43.0088	-0.0773988	0.132341	-0.584843	0.558653	0.999988	148.148	-0.277068	0.124977	-2.21696	0.0266257	0.303125
wdr-20	WBGene00007428	897.16	-0.0517554	0.077606	-0.666899	0.504837	0.999299	585.818	-0.134536	0.0940062	-1.43114	0.152391	0.943256	2244.77	0.203464	0.0975837	2.08502	0.0370673	0.35221
F31F7.9	WBGene00235334	7.09757	0.0596819	0.089504	0.666807	0.504896	0.999299	3.93521	-0.0836413	0.0750278	-1.1148	0.264935	NA	0.105444	-0.00394214	0.0319952	-0.123211	0.90194	NA
inx-19	WBGene00002141	2.57809	0.0469493	0.0704217	0.666688	0.504971	NA	1.2884	-0.0427237	0.0515695	-0.828468	0.407406	NA	4.13996	-0.142745	0.116952	-1.22054	0.222261	NA
T27A1.1	WBGene00005324	0.298965	0.0165061	0.0247592	0.666666	0.504985	NA	0.153659	-0.00727792	0.0226324	-0.321571	0.747778	NA	0.472669	0.0270349	0.0407268	0.66381	0.506812	NA
C06A1.4	WBGene00014667	1223.15	-0.0515458	0.0773267	-0.666598	0.505029	0.999299	742.541	-0.226503	0.0849628	-2.66591	0.00767794	0.348094	2813.44	0.168393	0.115398	1.45924	0.144499	0.592244
daf-37	WBGene00016246	2.97534	0.0497657	0.0746593	0.666571	0.505046	NA	2.28048	0.0118754	0.0680966	0.174391	0.861558	NA	7.89063	0.0446747	0.147191	0.303516	0.761497	0.949267
Y35H6.3	WBGene00021342	58.7662	0.0883963	0.13262	0.666538	0.505067	0.999299	42.8342	-0.0505655	0.131015	-0.385952	0.699532	0.999988	143.138	0.00739197	0.144168	0.0512732	0.959108	0.994821
F53F4.10	WBGene00009992	784.947	0.0563825	0.084645	0.666106	0.505343	0.999299	563.914	0.136442	0.0918156	1.48605	0.137267	0.931743	2160.56	-0.104795	0.0933392	-1.12274	0.261549	0.722756
srh-9	WBGene00005235	0.298743	0.0164877	0.0247527	0.666098	0.505348	NA	0.153526	-0.00727499	0.0226319	-0.321449	0.74787	NA	0.392423	0.0333959	0.034431	0.969937	0.332078	NA
B0524.5	WBGene00015244	0.516326	-0.0188629	0.0283186	-0.666096	0.50535	NA	0	NA	NA	NA	NA	NA	0.10499	-0.00394214	0.0319952	-0.123211	0.90194	NA
H39E23.3	WBGene00044201	1.95069	-0.0406289	0.0609971	-0.666079	0.50536	NA	0.925251	0.0117331	0.0426721	0.27496	0.783347	NA	4.67703	0.0146781	0.0833893	0.176019	0.860279	NA
D2045.8	WBGene00008425	10.7524	-0.0722055	0.108457	-0.665754	0.505568	0.999299	5.76151	0.00401381	0.0910275	0.0440945	0.964829	NA	22.6701	-0.194248	0.164505	-1.1808	0.237681	0.698526
atgl-1	WBGene00015484	503.476	-0.0548379	0.082371	-0.665742	0.505576	0.999299	312.021	-0.207497	0.0982816	-2.11125	0.0347507	0.663263	1062.22	0.0824916	0.0878218	0.939307	0.347573	0.777135
cbl-1	WBGene00007533	120.923	0.0832481	0.125064	0.665642	0.50564	0.999299	91.333	0.148484	0.130682	1.13622	0.255862	0.999988	321.797	-0.428279	0.110156	-3.88794	0.000101101	0.00513733
knl-3	WBGene00020392	445.104	0.0559264	0.0840248	0.665594	0.505671	0.999299	295.001	-0.0478576	0.101068	-0.473516	0.635845	0.999988	1049.9	-0.0142976	0.0738898	-0.1935	0.846568	0.970397
alkb-1	WBGene00021783	174.692	0.0682321	0.102521	0.665545	0.505702	0.999299	125.717	-0.0336423	0.121538	-0.276805	0.78193	0.999988	436.39	0.0318325	0.0977495	0.325654	0.744686	0.94437
F48A11.4	WBGene00018585	333.681	-0.0654434	0.098358	-0.665359	0.505821	0.999299	214.808	0.0295289	0.106769	0.276569	0.782111	0.999988	876.895	0.0877989	0.0953026	0.921265	0.356912	0.781706
wnk-1	WBGene00006941	1216.28	-0.0575358	0.0864874	-0.665251	0.50589	0.999299	723.272	-0.256402	0.101786	-2.51904	0.0117677	0.441444	2737.27	0.15027	0.107268	1.40089	0.161248	0.614653
Y57G11C.5	WBGene00013303	1.72287	0.0387563	0.0582585	0.665248	0.505892	NA	0.875364	-0.0199313	0.0421317	-0.473072	0.636162	NA	4.56638	0.0368187	0.122294	0.301066	0.763364	NA
C50C3.1	WBGene00016799	199.852	-0.0725862	0.109136	-0.665098	0.505988	0.999299	130.855	0.00762835	0.11649	0.0654847	0.947788	0.999988	542.104	0.105894	0.105072	1.00782	0.31354	0.761225
fbxb-4	WBGene00010921	0.620585	0.0256264	0.0385303	0.665098	0.505988	NA	0.476525	-7.65e-06	0.0320909	-0.00023835	0.99981	NA	2.08523	0.0195097	0.0861709	0.226407	0.820885	NA
rps-17	WBGene00004486	2685.13	-0.0510598	0.0767821	-0.664996	0.506053	0.999299	1890.26	0.136079	0.0881897	1.54302	0.122826	0.907357	7031.93	-0.143481	0.0873983	-1.64169	0.100654	0.520816
dnc-1	WBGene00001017	812.103	0.0496677	0.0746944	0.664946	0.506085	0.999299	533.59	-0.101313	0.0899757	-1.126	0.260164	0.999988	2064.76	0.187783	0.0753609	2.49178	0.0127104	0.197848
Y105C5A.21	WBGene00014963	0.588192	0.0240186	0.0361308	0.664767	0.5062	NA	0.258606	-0.010912	0.024655	-0.442587	0.658064	NA	0.721755	0.0134676	0.0449058	0.299907	0.764248	NA
zfp-2	WBGene00009448	295.256	-0.0610406	0.0918516	-0.664558	0.506334	0.999299	196.008	0.00791015	0.108535	0.0728814	0.9419	0.999988	760.131	0.00460796	0.0932493	0.0494155	0.960588	0.994821
pqn-35	WBGene00004122	13.7595	-0.0805079	0.12115	-0.66453	0.506351	0.999299	8.48562	0.0538796	0.101192	0.53245	0.594414	NA	27.8934	0.0304176	0.163676	0.18584	0.85257	0.971178
Y38F2AR.3	WBGene00021421	175.884	0.0722833	0.108815	0.66428	0.506511	0.999299	130.33	0.189437	0.118777	1.5949	0.110735	0.899439	483.485	-0.136028	0.0845252	-1.60932	0.107546	0.531334
set-23	WBGene00021515	91.0461	-0.0835107	0.125717	-0.664274	0.506515	0.999299	56.6995	-0.0176429	0.132004	-0.133655	0.893676	0.999988	205.815	0.00371951	0.116426	0.0319475	0.974514	0.996874
F35C8.9	WBGene00077784	9.21156	-0.0739095	0.111265	-0.664263	0.506522	0.999299	3.97776	-0.0668845	0.0818685	-0.816974	0.413943	NA	15.2979	0.0971506	0.157805	0.615636	0.538135	0.869503
mrps-5	WBGene00008452	291.987	-0.059699	0.08988	-0.664208	0.506557	0.999299	205.184	0.163205	0.100837	1.61851	0.105554	0.889237	815.337	-0.135947	0.073338	-1.85371	0.0637809	0.437
pfn-3	WBGene00003991	46.8189	0.0883274	0.132989	0.66417	0.506582	0.999299	36.1566	0.177324	0.13007	1.3633	0.172789	0.950102	152.424	-0.356485	0.130325	-2.73536	0.0062313	0.129017
2RSSE.6	WBGene00199694	0.755113	0.0275142	0.0414311	0.664094	0.50663	NA	0.579856	0.000260593	0.0345212	0.0075488	0.993977	NA	0	NA	NA	NA	NA	NA
poml-2	WBGene00017089	13.8404	-0.0804083	0.121094	-0.664018	0.506679	0.999299	9.10116	0.0864122	0.104007	0.830828	0.406071	NA	41.6052	0.083009	0.163764	0.506881	0.612238	0.901209
F43C11.12	WBGene00018389	0.310566	0.0166726	0.0251184	0.663759	0.506845	NA	0.158432	-0.00738602	0.0226518	-0.326068	0.744373	NA	0	NA	NA	NA	NA	NA
pdha-1	WBGene00011510	1315.55	-0.0411317	0.0619698	-0.663737	0.506858	0.999299	860.418	-0.0164818	0.0747288	-0.220556	0.825439	0.999988	3357.02	0.034228	0.0733553	0.466606	0.640782	0.909895
C07B5.6	WBGene00007410	0.460541	-0.0194804	0.0293529	-0.663662	0.506906	NA	0.0477333	0.00580963	0.0221844	0.261879	0.793415	NA	0.30138	-0.00329164	0.0362841	-0.0907187	0.927716	NA
R07E5.1	WBGene00011109	437.527	0.0576542	0.0868831	0.663583	0.506957	0.999299	300.752	-0.020495	0.0991712	-0.206662	0.836274	0.999988	1115.33	0.0777049	0.0765525	1.01505	0.310081	0.758619
math-20	WBGene00016555	8.84537	-0.0732567	0.110397	-0.663576	0.506961	0.999299	6.75891	0.141807	0.0966979	1.46649	0.142514	NA	29.1538	-0.11739	0.164465	-0.713772	0.475368	0.847477
F20B6.6	WBGene00017630	0.310332	0.0166608	0.0251117	0.663466	0.507032	NA	0.322475	0.00214407	0.0241118	0.0889223	0.929144	NA	0	NA	NA	NA	NA	NA
sri-1	WBGene00005513	0.830394	-0.028282	0.0426369	-0.663321	0.507125	NA	0.426756	0.0133321	0.0290955	0.45822	0.646795	NA	1.38182	-0.000569972	0.0648577	-0.00878805	0.992988	NA
W10G6.1	WBGene00012378	0.310325	0.0166567	0.0251115	0.663308	0.507133	NA	0.371089	0.00513817	0.0276579	0.185776	0.85262	NA	1.67124	-0.0676388	0.0768144	-0.880548	0.378562	NA
K07A1.13	WBGene00010617	15.7065	0.0760741	0.114692	0.663293	0.507143	0.999299	10.4325	-0.0177367	0.107445	-0.165076	0.868884	NA	39.6483	-0.257908	0.160562	-1.60629	0.108211	0.532696
Y40B10A.9	WBGene00021493	20.9424	-0.0842288	0.12707	-0.662853	0.507425	0.999299	15.0799	0.12397	0.116531	1.06383	0.287404	0.999988	58.9224	-0.402934	0.161448	-2.49575	0.012569	0.196439
ttr-4	WBGene00009590	3.65376	-0.0434111	0.0654919	-0.662847	0.507429	0.999299	2.67496	0.0458145	0.0547868	0.836232	0.403024	NA	12.1564	0.19266	0.128824	1.49553	0.134776	0.575264
vbh-1	WBGene00006888	2196.12	-0.0488252	0.0736626	-0.662823	0.507444	0.999299	1377.95	-0.194667	0.0932544	-2.08749	0.0368441	0.680318	5194.97	0.191767	0.0991258	1.93458	0.0530416	0.412056
aexr-3	WBGene00016748	1.85121	-0.0368561	0.0556174	-0.662672	0.50754	NA	0.465212	-0.0122672	0.0320818	-0.382372	0.702185	NA	1.53299	0.031148	0.0748461	0.41616	0.677293	NA
C49F5.11	WBGene00219859	2.36563	-0.0434131	0.0655223	-0.66257	0.507606	NA	1.00285	0.00215187	0.0428724	0.0501924	0.959969	NA	4.59332	0.0496365	0.125884	0.394304	0.693356	NA
D2005.7	WBGene00086551	196.048	-0.0694259	0.104785	-0.662554	0.507617	0.999299	122.383	0.0553366	0.12852	0.430567	0.666784	0.999988	516.043	-0.0167779	0.100071	-0.167659	0.866851	0.975333
sre-9	WBGene00015898	1.87983	0.0422366	0.0637492	0.662543	0.507623	NA	1.79188	0.0436286	0.0622464	0.700902	0.483364	NA	5.85188	-0.146749	0.12924	-1.13547	0.256179	0.716913
C01G10.10	WBGene00007237	102.399	0.0790871	0.11937	0.66254	0.507625	0.999299	64.7305	-0.0599942	0.129576	-0.463005	0.643361	0.999988	258.099	0.0414706	0.113211	0.366313	0.714132	0.936652
mtp-18	WBGene00077690	24.3915	-0.0868608	0.131125	-0.662429	0.507696	0.999299	15.882	0.104546	0.122284	0.854943	0.392583	0.999988	61.964	-0.367091	0.150447	-2.44	0.0146873	0.215804
Y53C12B.1	WBGene00013143	241.5	-0.0661765	0.0998998	-0.662428	0.507697	0.999299	154.508	0.0106605	0.115385	0.0923902	0.926388	0.999988	597.99	0.043591	0.0808391	0.539231	0.589727	0.890128
madd-2	WBGene00016539	34.2114	-0.0799433	0.120706	-0.6623	0.507779	0.999299	26.1999	0.0520801	0.0750468	0.693968	0.487702	0.999988	59.5865	0.129061	0.163637	0.7887	0.430287	0.825338
dsb-3	WBGene00016701	107.466	-0.0781632	0.118067	-0.662024	0.507956	0.999299	71.5034	0.0891863	0.129619	0.688064	0.491413	0.999988	270.102	0.0962999	0.0993597	0.969205	0.332443	0.769077
fust-1	WBGene00016173	1409.78	0.043457	0.0656492	0.661958	0.507998	0.999299	960.447	-0.0295641	0.0722977	-0.408921	0.682597	0.999988	3515.34	-0.0477132	0.0878331	-0.543226	0.586974	0.889632
hpo-35	WBGene00009744	339.109	-0.0621342	0.093875	-0.661883	0.508047	0.999299	212.364	-0.172941	0.111086	-1.55682	0.119513	0.907357	769.682	0.0840787	0.112128	0.749843	0.453349	0.837565
F39G3.2	WBGene00018207	8.24329	0.0685911	0.103669	0.661637	0.508204	0.999299	6.4971	0.0499364	0.0906195	0.551055	0.581596	NA	21.2113	-0.086693	0.164157	-0.528109	0.597424	0.894717
lgc-32	WBGene00020569	24.347	-0.0859071	0.129844	-0.661615	0.508218	0.999299	16.067	0.113582	0.119405	0.951235	0.341485	0.999988	46.0422	-0.164457	0.162892	-1.0096	0.312685	0.7608
tre-3	WBGene00006609	93.1636	0.0818673	0.12379	0.661339	0.508395	0.999299	83.1506	0.138235	0.132388	1.04417	0.296407	0.999988	277.201	0.0961581	0.142432	0.675115	0.499603	0.855279
C33D9.6	WBGene00007900	31.4744	-0.0841573	0.127272	-0.661241	0.508457	0.999299	25.0493	0.00828055	0.110723	0.074786	0.940385	0.999988	35.6678	0.0636889	0.164452	0.38728	0.698549	0.930708
Y71F9AR.2	WBGene00022123	4.61532	-0.0567397	0.0858127	-0.661205	0.508481	0.999299	2.83101	0.0426114	0.0689993	0.617562	0.536864	NA	13.0439	-0.167867	0.155209	-1.08156	0.279449	0.73845
gcy-32	WBGene00001552	2.59924	-0.0378265	0.0572093	-0.661194	0.508488	NA	1.479	0.013334	0.0456327	0.292203	0.770131	NA	2.15895	-0.104893	0.092736	-1.13109	0.258018	NA
mex-6	WBGene00003231	2119.91	-0.0432625	0.0654333	-0.661169	0.508504	0.999299	1389.73	-0.0550337	0.0776167	-0.709045	0.478296	0.999988	5200.29	0.0431282	0.104358	0.413271	0.679408	0.922748
F40F8.1	WBGene00009575	286.675	0.0693835	0.104978	0.660932	0.508656	0.999299	200.9	0.0360792	0.115321	0.312859	0.754387	0.999988	828.792	-0.0650101	0.108358	-0.599956	0.548535	0.872167
C07B5.4	WBGene00007409	7.45496	-0.0684528	0.103574	-0.660907	0.508672	0.999299	4.69285	0.0621791	0.0851103	0.73057	0.465042	NA	19.3438	-0.300542	0.162947	-1.84442	0.0651218	0.43976
nhr-40	WBGene00003630	64.1781	-0.0861509	0.130372	-0.660808	0.508735	0.999299	43.2259	0.0712985	0.132868	0.536612	0.591536	0.999988	175.477	0.175066	0.116124	1.50758	0.131662	0.569509
W02D7.3	WBGene00020939	0.49204	0.0195064	0.0295204	0.660776	0.508756	NA	0.33632	-0.00300272	0.0231192	-0.12988	0.896661	NA	2.58318	0.103477	0.0821155	1.26014	0.207619	NA
ZC239.20	WBGene00044371	4.71663	0.0542532	0.0821373	0.660518	0.508922	0.999299	3.01964	-0.034509	0.0728344	-0.4738	0.635642	NA	11.5748	0.0699281	0.144289	0.484639	0.627933	0.906765
T26A5.8	WBGene00020823	132.997	-0.0745451	0.112863	-0.660491	0.508939	0.999299	87.7286	0.054269	0.124458	0.436042	0.662806	0.999988	332.797	-0.00706733	0.10429	-0.0677662	0.945972	0.991735
cyc-1	WBGene00000869	1534.22	0.0424342	0.0642576	0.660376	0.509013	0.999299	1088.11	0.0813599	0.0712315	1.14219	0.253375	0.999988	4120.96	-0.0786964	0.0700673	-1.12316	0.261371	0.722754
C09F9.4	WBGene00007481	0.833874	-0.0283359	0.0429192	-0.660216	0.509115	NA	0.345171	0.00739492	0.0246989	0.299403	0.764632	NA	1.84724	0.0189837	0.0694761	0.273241	0.784668	NA
plrg-1	WBGene00006481	603.905	-0.047743	0.0723191	-0.660171	0.509144	0.999299	411.626	0.0513022	0.0873355	0.587415	0.556925	0.999988	1601.69	0.0241349	0.0740888	0.325757	0.744608	0.94437
decr-1.2	WBGene00012177	0.30743	0.0165224	0.0250278	0.660161	0.50915	NA	0.156587	-0.00734526	0.0226445	-0.324373	0.745656	NA	0.35275	0.0236053	0.0329689	0.715985	0.474001	NA
Y51A2D.14	WBGene00013081	55.2575	0.0866423	0.131268	0.66004	0.509228	0.999299	43.359	0.150949	0.132814	1.13655	0.255728	0.999988	138.053	-0.452096	0.137232	-3.29439	0.000986349	0.0332033
F56B3.6	WBGene00018930	1.21117	-0.0331039	0.050155	-0.660032	0.509234	NA	0.462092	0.00686968	0.0344035	0.19968	0.841731	NA	2.72179	0.0997057	0.0898719	1.10942	0.267249	NA
F27C1.6	WBGene00017855	428.624	-0.0512105	0.0775972	-0.659953	0.509284	0.999299	267.798	-0.0752264	0.0977617	-0.769488	0.441604	0.999988	1075.55	0.0781945	0.0836859	0.934381	0.350107	0.778559
W05B2.2	WBGene00012271	1.70557	-0.0335052	0.0507735	-0.659894	0.509322	NA	0.669141	0.00599817	0.035904	0.167061	0.867322	NA	1.56893	-0.0402366	0.0818654	-0.491497	0.623075	NA
C25F6.7	WBGene00016106	3.03772	-0.0471636	0.0714729	-0.659881	0.50933	NA	1.36026	0.00170002	0.0544345	0.0312306	0.975086	NA	7.17474	0.1007	0.138429	0.727448	0.466951	0.845048
C54F6.12	WBGene00016929	0.462962	0.0206665	0.0313275	0.659693	0.509451	NA	0.315059	-0.00322983	0.0261916	-0.123316	0.901857	NA	1.17136	0.0624417	0.0616113	1.01348	0.310832	NA
C54G10.1	WBGene00008319	0.314235	0.0166455	0.0252366	0.65958	0.509524	NA	0.209791	-0.00341578	0.022843	-0.149533	0.881133	NA	1.07541	-0.00523673	0.0679582	-0.0770581	0.938577	NA
T23B12.5	WBGene00020720	0.461344	0.0206335	0.0312927	0.659371	0.509658	NA	0.417596	0.00217549	0.0284959	0.076344	0.939145	NA	0.938134	-0.0445297	0.0488699	-0.911189	0.362196	NA
mrps-17	WBGene00015487	180.772	0.0689294	0.104545	0.659329	0.509685	0.999299	124.455	-0.0176984	0.119927	-0.147577	0.882677	0.999988	485.178	0.041529	0.115041	0.360993	0.718105	0.937124
T24E12.14	WBGene00199888	1.96388	0.0394065	0.0597796	0.659196	0.50977	NA	1.3883	-0.000445175	0.0537577	-0.00828115	0.993393	NA	6.01747	-0.306163	0.129705	-2.36046	0.0182523	0.244341
mrpl-53	WBGene00008459	100.62	0.0814113	0.123506	0.659167	0.509789	0.999299	74.0574	0.0113456	0.131838	0.0860568	0.931421	0.999988	226.511	-0.107075	0.117519	-0.911133	0.362225	0.785497
C09F5.1	WBGene00015647	50.8585	-0.08535	0.129484	-0.659155	0.509796	0.999299	32.2587	0.0449367	0.132765	0.338468	0.73501	0.999988	128.247	0.12839	0.133794	0.959606	0.337253	0.771105
C48B4.12	WBGene00008175	1.13818	0.0158483	0.0240446	0.659121	0.509818	NA	0.617529	-0.0194681	0.0283185	-0.68747	0.491787	NA	0.553104	0.0581987	0.0433455	1.34267	0.179379	NA
nspd-10	WBGene00020860	0.307082	0.016488	0.0250178	0.65905	0.509864	NA	0.156389	-0.00734082	0.0226437	-0.324188	0.745796	NA	0.303467	0.00975748	0.0319952	0.304967	0.760391	NA
athp-2	WBGene00019217	571.194	0.0544331	0.0825945	0.659039	0.509871	0.999299	362.389	-0.196626	0.0994674	-1.97679	0.0480652	0.750726	1364.17	0.203628	0.089773	2.26825	0.0233137	0.281068
Y37A1A.4	WBGene00045063	50.4228	-0.073816	0.112009	-0.659021	0.509882	0.999299	33.9853	-0.0332783	0.132483	-0.251188	0.801669	0.999988	115.976	-0.0328446	0.132188	-0.248469	0.803771	0.960075
F38B2.4	WBGene00009531	64.9582	-0.0831981	0.126245	-0.659019	0.509884	0.999299	61.1022	0.195976	0.131372	1.49177	0.135761	0.928957	208.899	0.154248	0.133245	1.15762	0.247018	0.708582
K02F6.6	WBGene00019340	0.455717	-0.019274	0.0292502	-0.658936	0.509937	NA	0.0994656	0.00907815	0.0223096	0.406917	0.684069	NA	0.461601	0.00709528	0.0400346	0.177229	0.859329	NA
fbxb-81	WBGene00020541	1.73828	-0.0412975	0.0626732	-0.658934	0.509938	NA	0.567485	-0.00701844	0.0366975	-0.191251	0.848329	NA	5.56283	-0.0986554	0.130973	-0.753248	0.451301	0.837303
snb-7	WBGene00014084	0.307439	0.0164907	0.0250284	0.658882	0.509972	NA	0.156596	-0.00734553	0.0226446	-0.324384	0.745648	NA	0.315557	-0.014957	0.0319952	-0.467476	0.640159	NA
F11C1.10	WBGene00195214	0.313986	0.016621	0.0252296	0.658788	0.510032	NA	0.158027	-0.00737719	0.0226503	-0.3257	0.744651	NA	0.0994908	-0.00394214	0.0319952	-0.123211	0.90194	NA
C40H5.8	WBGene00044585	3.70612	-0.0460028	0.0698325	-0.658759	0.51005	0.999299	2.80027	0.0859243	0.0704212	1.22015	0.222409	NA	13.6857	-0.103819	0.152554	-0.680539	0.496163	0.854917
nud-1	WBGene00003829	749.876	-0.0446563	0.0678055	-0.658594	0.510156	0.999299	498.883	0.0112563	0.0818398	0.13754	0.890604	0.999988	1924.8	-0.0289051	0.0665214	-0.434524	0.663908	0.917401
efhc-1	WBGene00013028	0.461617	-0.0191864	0.0291324	-0.658594	0.510157	NA	0.0954666	0.00894731	0.0222824	0.401542	0.688021	NA	1.17641	0.00691403	0.0625824	0.110479	0.91203	NA
T05H4.7	WBGene00020270	1.23804	-0.0328327	0.04986	-0.658498	0.510218	NA	0.619476	0.0145795	0.0348645	0.418176	0.675819	NA	1.58856	-0.0274584	0.0717637	-0.382622	0.702	NA
lgx-1	WBGene00002983	8.75153	-0.0668127	0.10152	-0.658123	0.510459	0.999299	3.82878	-0.0321061	0.0768338	-0.417864	0.676047	NA	12.6202	-0.0674032	0.150892	-0.446698	0.655093	0.914669
bkip-1	WBGene00014569	4.50327	0.0427968	0.0650303	0.658105	0.510471	0.999299	2.84245	-0.0521118	0.0524232	-0.994059	0.320194	NA	2.27231	0.0421762	0.0861345	0.489655	0.624378	NA
Y47H9C.14	WBGene00012956	1.69562	-0.0402481	0.0611651	-0.658024	0.510523	NA	0.852826	0.0162615	0.0446033	0.36458	0.715425	NA	4.67515	-0.0885681	0.102338	-0.865447	0.386794	NA
Y48G1BM.2	WBGene00021668	0.458111	0.0204053	0.0310183	0.657849	0.510635	NA	0.263235	-0.00503427	0.0229812	-0.219061	0.826603	NA	0.872093	0.0430785	0.0421904	1.02105	0.30723	NA
C16A11.4	WBGene00015817	436.746	-0.051172	0.0777894	-0.657827	0.510649	0.999299	283.67	-0.0298461	0.100635	-0.296577	0.766789	0.999988	1039.5	0.0184065	0.123258	0.149333	0.881291	0.979837
clec-225	WBGene00007152	2.09346	-0.0365407	0.0555496	-0.657804	0.510664	NA	1.07466	0.0240709	0.0449167	0.535901	0.592027	NA	4.33564	0.0731543	0.11138	0.6568	0.51131	NA
unc-69	WBGene00006802	148.453	0.0749141	0.113895	0.657746	0.510701	0.999299	97.3921	-0.115245	0.124961	-0.922249	0.356399	0.999988	368.407	0.0883866	0.118283	0.747246	0.454915	0.839647
Y47D3B.3	WBGene00012940	1.9094	0.0279314	0.0424694	0.657684	0.510741	NA	1.27636	-0.0111238	0.0377489	-0.294679	0.768239	NA	2.13623	-0.0808428	0.0739433	-1.09331	0.274259	NA
F46C8.8	WBGene00018487	2.89145	-0.0446637	0.0679289	-0.657506	0.510856	NA	1.31578	0.00545046	0.0534583	0.101957	0.918791	NA	4.68251	-0.0812704	0.120058	-0.676927	0.498452	NA
tag-164	WBGene00006509	1.29366	0.0313658	0.0477046	0.6575	0.51086	NA	0.775155	-0.0115387	0.037155	-0.310555	0.756139	NA	2.87613	0.050482	0.095653	0.527762	0.597664	NA
T23E1.1	WBGene00020728	1.8065	-0.0389113	0.0591865	-0.657436	0.5109	NA	0.529229	-0.0102715	0.0353463	-0.290595	0.771361	NA	1.75489	0.0908908	0.0805246	1.12873	0.25901	NA
ugt-30	WBGene00011340	6.95742	-0.0636163	0.0967939	-0.657234	0.51103	0.999299	4.6937	0.0777998	0.0838685	0.92764	0.353594	NA	24.2181	0.0106375	0.16422	0.0647762	0.948352	0.992248
C56E10.3	WBGene00016976	1.70791	0.0375257	0.0571011	0.657179	0.511066	NA	1.38796	0.00680813	0.0493399	0.137984	0.890253	NA	7.38708	-0.112076	0.126526	-0.885796	0.375728	0.793238
wdr-5.3	WBGene00013862	444.633	-0.0555457	0.0845247	-0.657154	0.511082	0.999299	287.535	-0.00312969	0.0994513	-0.0314696	0.974895	0.999988	1136.09	0.0729217	0.0971305	0.75076	0.452797	0.837342
ZK757.1	WBGene00014073	0.453938	-0.0191957	0.029212	-0.657118	0.511105	NA	0.0477333	0.00580963	0.0221844	0.261879	0.793415	NA	1.02191	-0.00266277	0.0577659	-0.0460958	0.963234	NA
anmt-1	WBGene00015124	8.77353	0.0675099	0.102745	0.657065	0.511139	0.999299	11.5079	0.0711741	0.0948546	0.750349	0.453044	NA	29.2574	-0.0440747	0.164315	-0.268234	0.788519	0.955352
rip-1	WBGene00010973	6.63139	-0.0627708	0.0955336	-0.657054	0.511146	0.999299	5.37552	0.135761	0.088482	1.53434	0.124946	NA	22.4798	-0.00942933	0.163521	-0.0576644	0.954016	0.993598
cpr-2	WBGene00000782	0.314268	0.0165793	0.0252382	0.656915	0.511235	NA	0.264666	-0.000572375	0.024546	-0.0233184	0.981396	NA	1.36025	0.00143113	0.0703824	0.0203337	0.983777	NA
asp-13	WBGene00017881	600.115	0.0559007	0.085098	0.656898	0.511247	0.999299	425.476	0.146246	0.0946046	1.54587	0.122137	0.907357	1613.07	-0.281862	0.0768359	-3.66837	0.000244106	0.0108367
T02G6.2	WBGene00011385	1.2585	0.0296499	0.0451377	0.656876	0.511261	NA	0.769722	-0.0158437	0.0373712	-0.423954	0.671599	NA	#N/A	#N/A	#N/A	#N/A	#N/A	#N/A
bed-2	WBGene00012943	145.819	0.0726129	0.110552	0.656824	0.511294	0.999299	103.664	-0.0125991	0.125057	-0.100747	0.919751	0.999988	#N/A	#N/A	#N/A	#N/A	#N/A	#N/A
nfya-2	WBGene00043056	122.613	0.0782694	0.119191	0.65667	0.511393	0.999299	81.2723	-0.154804	0.127437	-1.21475	0.224463	0.98459	299.483	0.00559655	0.106629	0.0524864	0.958141	0.994821
C47E8.11	WBGene00044180	0.453314	-0.0191694	0.0291988	-0.656513	0.511494	NA	0.102252	0.00916527	0.0223273	0.410495	0.681443	NA	0.994315	-0.0450286	0.0647488	-0.695436	0.486782	NA
oac-58	WBGene00019580	1.93979	-0.0404167	0.0615638	-0.656501	0.511502	NA	1.4354	0.0324436	0.0507485	0.639301	0.522627	NA	9.2304	0.00583485	0.127348	0.0458182	0.963455	0.995028
F53G12.4	WBGene00018772	3.5894	-0.0515592	0.0785525	-0.656367	0.511588	0.999299	1.79039	0.010133	0.0609949	0.166129	0.868055	NA	9.76294	-0.0783826	0.138034	-0.567848	0.570138	0.88281
ZK1025.2	WBGene00014182	1.15903	-0.0317542	0.0483833	-0.656305	0.511628	NA	0.186189	-0.00808346	0.022772	-0.354974	0.722609	NA	1.41333	-0.00954242	0.0732525	-0.130268	0.896355	NA
ZK1025.8	WBGene00014188	1.15903	-0.0317542	0.0483833	-0.656305	0.511628	NA	0.186189	-0.00808346	0.022772	-0.354974	0.722609	NA	1.41333	-0.00954242	0.0732525	-0.130268	0.896355	NA
B0495.9	WBGene00015208	170.669	0.0720921	0.109851	0.65627	0.51165	0.999299	129.228	0.169657	0.116527	1.45595	0.145407	0.943256	489.66	0.0292076	0.0966002	0.302356	0.762381	0.949267
let-19	WBGene00002295	279.464	-0.0706295	0.107638	-0.656174	0.511712	0.999299	172.093	-0.154995	0.125393	-1.23607	0.216432	0.9832	647.935	0.327446	0.122278	2.67788	0.00740894	0.14169
B0205.1	WBGene00015017	375.667	-0.0565407	0.0861693	-0.656158	0.511722	0.999299	246.613	0.0824056	0.101088	0.815191	0.414963	0.999988	990.93	0.0536957	0.074719	0.718635	0.472366	0.846623
C03B1.14	WBGene00015382	9.04142	0.0726607	0.110742	0.656128	0.511742	0.999299	7.45004	0.0810412	0.0980267	0.826725	0.408393	NA	38.8711	-0.205096	0.164203	-1.24904	0.21165	0.677777
Y50D4A.5	WBGene00021739	32.6623	-0.0866641	0.132085	-0.656123	0.511745	0.999299	23.443	0.0628674	0.124651	0.504348	0.614017	0.999988	79.3582	-0.170997	0.160277	-1.06689	0.286023	0.741529
R102.10	WBGene00011297	1.28851	-0.0301747	0.0459934	-0.656067	0.511781	NA	0.823764	0.0277413	0.0392108	0.70749	0.479262	NA	3.75307	-0.041161	0.117221	-0.35114	0.725483	NA
AC8.3	WBGene00007075	4.73678	-0.0599474	0.0913855	-0.655983	0.511835	0.999299	2.21079	-0.00920492	0.0650466	-0.141513	0.887465	NA	0.105444	-0.00394214	0.0319952	-0.123211	0.90194	NA
AC8.10	WBGene00043988	4.73678	-0.0599474	0.0913855	-0.655983	0.511835	0.999299	2.21079	-0.00920492	0.0650466	-0.141513	0.887465	NA	25.0547	0.173623	0.161077	1.07789	0.281084	0.738947
mob-4	WBGene00016238	447.022	0.0572058	0.0872221	0.655864	0.511912	0.999299	284.085	-0.121605	0.102062	-1.19148	0.233465	0.991988	1107.44	0.0601644	0.0840248	0.716032	0.473972	0.847398
F54H5.3	WBGene00018840	0.507394	-0.0184032	0.0280606	-0.655837	0.511929	NA	0.0516341	0.00580963	0.0221844	0.261879	0.793415	NA	0.816981	-0.00922697	0.0463733	-0.198972	0.842285	NA
F44E5.2	WBGene00009689	0.64606	0.022736	0.0346908	0.65539	0.512217	NA	0.698949	0.0089997	0.0334746	0.268852	0.788044	NA	2.58902	-0.0354997	0.0905411	-0.392084	0.694996	NA
K11H12.1	WBGene00019658	51.6774	-0.0858266	0.130956	-0.655385	0.51222	0.999299	33.899	-0.0156852	0.132733	-0.118171	0.905932	0.999988	126.193	-0.133646	0.141295	-0.945864	0.344218	0.774679
T09E11.11	WBGene00011660	9.26225	-0.0629069	0.0959912	-0.65534	0.512249	0.999299	3.5635	-0.0741169	0.0713031	-1.03946	0.29859	NA	9.1459	-0.124663	0.125146	-0.996139	0.319182	0.765265
vang-1	WBGene00015171	99.8882	-0.0791966	0.120858	-0.655287	0.512283	0.999299	60.4889	0.00126595	0.132591	0.00954772	0.992382	0.999988	269.924	0.140455	0.112378	1.24984	0.211358	0.677016
M01H9.7	WBGene00196280	0.307218	0.0163963	0.0250228	0.655252	0.512305	NA	0.203838	-0.0035267	0.0228265	-0.1545	0.877215	NA	0.389924	0.0182484	0.033703	0.541448	0.588199	NA
B0432.7	WBGene00015188	122.299	0.0727635	0.111076	0.655077	0.512418	0.999299	83.2914	0.0102111	0.123672	0.0825659	0.934197	0.999988	313.929	0.0508844	0.0979088	0.519713	0.603264	0.897037
sru-20	WBGene00005683	0.406458	0.018193	0.0277813	0.654864	0.512556	NA	0.237956	-0.00547784	0.0229079	-0.239124	0.811009	NA	1.20708	-0.102427	0.072461	-1.41355	0.157493	NA
D1007.15	WBGene00017010	70.0394	0.0870105	0.132869	0.654861	0.512557	0.999299	50.1246	-0.109466	0.131966	-0.829503	0.40682	0.999988	158.058	0.133915	0.130943	1.02269	0.306453	0.756716
K12B6.4	WBGene00019669	0.655431	-0.0232877	0.0355656	-0.654782	0.512608	NA	0.407169	0.0148984	0.026413	0.564056	0.572716	NA	2.02025	-0.0222798	0.0756496	-0.294514	0.768365	NA
xol-1	WBGene00006962	5.52355	-0.0605055	0.0924194	-0.654684	0.512671	0.999299	3.01415	0.0332212	0.0733351	0.453006	0.650544	NA	17.0798	0.165706	0.158408	1.04607	0.295529	0.746072
Y53F4B.18	WBGene00013164	356.031	-0.0608909	0.093013	-0.654649	0.512693	0.999299	248.643	0.0561124	0.10996	0.510299	0.609842	0.999988	912.419	0.0861194	0.102633	0.839098	0.401414	0.80843
C05E4.15	WBGene00206359	0.322706	0.0166225	0.0254021	0.654373	0.512872	NA	2.37204	0.0369062	0.0463607	0.796066	0.425994	NA	2.01885	-0.081473	0.0806416	-1.01031	0.312346	NA
C18D11.6	WBGene00007682	1.06652	0.0246458	0.0376673	0.654303	0.512917	NA	0.674744	-0.0109704	0.0359934	-0.304791	0.760526	NA	0.906115	-0.0321182	0.0592169	-0.542382	0.587555	NA
C18F10.2	WBGene00015977	0.811813	-0.0281439	0.0430186	-0.654228	0.512965	NA	0.418024	0.0152582	0.0313151	0.487246	0.626084	NA	3.1742	-0.00630942	0.10359	-0.0609078	0.951433	NA
tbx-8	WBGene00006545	1.58307	0.0371939	0.0568764	0.653943	0.513149	NA	2.21777	0.0812592	0.0647589	1.2548	0.209553	NA	5.7358	-0.0373471	0.107147	-0.348559	0.72742	0.93952
Y54E10BR.2	WBGene00021841	300.929	0.0621627	0.0950796	0.653796	0.513243	0.999299	205.202	0.0341371	0.10732	0.318087	0.750419	0.999988	867.91	-0.116883	0.0876223	-1.33394	0.182224	0.640285
brp-1	WBGene00000273	1569.46	-0.0463753	0.0709383	-0.653741	0.513279	0.999299	1053.7	-0.0140155	0.0836159	-0.167617	0.866884	0.999988	4182.41	0.169867	0.0928957	1.82858	0.0674621	0.445383
btb-22	WBGene00269387	0.512711	-0.0182361	0.0279	-0.653625	0.513353	NA	0	NA	NA	NA	NA	NA	0.657655	0.041431	0.054722	0.757118	0.448979	NA
R07C12.4	WBGene00019934	0.303362	0.0162799	0.0249094	0.653567	0.513391	NA	0.520532	0.0133226	0.0309416	0.430573	0.666779	NA	0.995222	-0.0349349	0.0544141	-0.642018	0.520861	NA
M01G12.14	WBGene00010825	2.93894	0.0399273	0.0611035	0.653437	0.513474	NA	2.27191	0.00702426	0.0529235	0.132725	0.894411	NA	4.01503	-0.171818	0.110128	-1.56016	0.118722	NA
T07D10.10	WBGene00194657	0.445977	-0.019088	0.0292128	-0.653412	0.513491	NA	0.0517672	0.00580963	0.0221844	0.261879	0.793415	NA	0.729725	-0.0274938	0.0552661	-0.497481	0.61885	NA
ggr-2	WBGene00001587	1.13095	-0.0355147	0.0543599	-0.653325	0.513547	NA	0.308089	-0.00442684	0.0301277	-0.146936	0.883183	NA	0.682112	0.0266832	0.0458158	0.582401	0.560297	NA
Y73F4A.3	WBGene00013516	7.31368	0.061864	0.0946965	0.653288	0.513571	0.999299	6.19207	-0.0614056	0.0794548	-0.772837	0.439619	NA	12.2581	-0.100682	0.13645	-0.737866	0.460596	0.84272
C15H9.4	WBGene00015800	178.38	-0.0699956	0.107156	-0.653213	0.513619	0.999299	108.614	-0.0107991	0.125744	-0.0858819	0.93156	0.999988	104.619	-0.0398988	0.0508366	-0.784845	0.432545	0.827105
ssq-2	WBGene00006051	6.11682	0.0236864	0.0362629	0.653186	0.513637	0.999299	3.22817	-0.0921395	0.0547524	-1.68284	0.0924062	NA	7.04039	0.198751	0.0951989	2.08774	0.036821	0.350455
aptf-1	WBGene00019424	0.449784	-0.0190173	0.0291225	-0.653011	0.513749	NA	0.155302	0.0107866	0.0226387	0.476466	0.633742	NA	0.678597	-0.00763561	0.0438493	-0.174133	0.861761	NA
K02F3.12	WBGene00019334	427.464	-0.0563691	0.0863261	-0.652979	0.51377	0.999299	289.773	0.0516054	0.101499	0.508432	0.61115	0.999988	1086.28	-0.00829199	0.0667179	-0.124284	0.90109	0.983706
T13C5.7	WBGene00020487	0.292545	0.0160416	0.0245681	0.652943	0.513793	NA	0.20174	-0.00319547	0.0228204	-0.140027	0.888639	NA	1.48009	0.0707059	0.0614744	1.15017	0.250075	NA
F21D5.5	WBGene00009010	189.728	0.0679511	0.104085	0.652843	0.513857	0.999299	134.564	0.0287718	0.121083	0.23762	0.812176	0.999988	522.108	0.0501365	0.101832	0.492347	0.622474	0.904876
ifb-2	WBGene00002054	170.767	0.0716745	0.109793	0.652815	0.513876	0.999299	132.262	0.193368	0.116009	1.66683	0.0955481	0.884784	507.33	-0.28901	0.11531	-2.50638	0.0121974	0.193538
fbxa-198	WBGene00011514	24.5288	0.0831631	0.127396	0.652792	0.51389	0.999299	17.6312	-0.0424298	0.116691	-0.363609	0.71615	0.999988	67.1642	0.1908	0.161203	1.1836	0.23657	0.698412
chpf-1	WBGene00014109	257.515	-0.0688555	0.105486	-0.652742	0.513923	0.999299	167.884	0.0579571	0.117264	0.494246	0.621133	0.999988	660.912	0.00628718	0.124207	0.0506187	0.959629	0.994821
Y116A8A.150	WBGene00219241	0.438444	0.0187118	0.0286697	0.652669	0.51397	NA	0.387455	0.00187254	0.0280977	0.066644	0.946865	NA	1.06804	0.0174253	0.0608651	0.286294	0.774653	NA
F28H1.4	WBGene00017909	15.8015	-0.078599	0.120436	-0.652619	0.514002	0.999299	9.24829	0.0259794	0.103951	0.249918	0.802651	NA	43.6423	-0.110826	0.155758	-0.711527	0.476758	0.847477
hlh-11	WBGene00001955	86.2501	0.0817814	0.125313	0.652619	0.514002	0.999299	52.7277	-0.195854	0.132716	-1.47574	0.140013	0.937869	198.443	0.121698	0.124025	0.981245	0.326472	0.767647
C28A5.1	WBGene00007788	302.808	-0.0718169	0.110046	-0.652608	0.514009	0.999299	177.982	-0.217455	0.111597	-1.94858	0.0513456	0.76199	588.058	-0.218275	0.118103	-1.84817	0.0645774	0.43923
fat-5	WBGene00001397	235.044	0.0709705	0.108771	0.652475	0.514095	0.999299	156.136	-0.138217	0.122124	-1.13177	0.257731	0.999988	557.043	0.0747391	0.135846	0.550173	0.5822	0.88883
glt-3	WBGene00001621	9.4437	0.0728759	0.111707	0.652385	0.514153	0.999299	5.89742	-0.0365819	0.0938753	-0.389686	0.696769	NA	20.8149	-0.15025	0.163898	-0.916726	0.359286	0.782526
F09E5.8	WBGene00017286	115.977	-0.0769717	0.117998	-0.652311	0.5142	0.999299	83.7224	0.109291	0.127214	0.859107	0.390281	0.999988	308.526	0.0692201	0.10644	0.65032	0.515486	0.862204
rpn-5	WBGene00004461	1507.62	-0.0400117	0.0613627	-0.652053	0.514367	0.999299	997.541	-0.0220705	0.0800242	-0.275798	0.782703	0.999988	3896.32	0.113405	0.0875333	1.29556	0.195127	0.656491
egas-1	WBGene00013486	1.19786	-0.0316681	0.0485726	-0.651975	0.514417	NA	0.610801	0.0189239	0.0382747	0.494422	0.621008	NA	2.79643	0.0385484	0.0986175	0.390888	0.69588	NA
gst-17	WBGene00001765	0.448791	-0.0189726	0.0291009	-0.651959	0.514427	NA	0.0954666	0.00894731	0.0222824	0.401542	0.688021	NA	2.45867	0.0374681	0.0933374	0.401426	0.688106	NA
Y37D8A.5	WBGene00012547	0.458886	0.0203677	0.0312447	0.651877	0.51448	NA	0.264795	-0.0048434	0.0229843	-0.210727	0.833101	NA	0	NA	NA	NA	NA	NA
F40F4.7	WBGene00018238	139.841	-0.070391	0.107989	-0.651836	0.514507	0.999299	94.9092	0.0439561	0.121808	0.360865	0.7182	0.999988	141.996	0.153178	0.155837	0.982935	0.325639	0.76728
linc-87	WBGene00219629	0.303419	0.0162347	0.0249114	0.651698	0.514596	NA	0.207383	-0.0030779	0.0228361	-0.134783	0.892784	NA	0.254803	0.0153338	0.0319952	0.479253	0.631758	NA
F28H6.6	WBGene00009234	53.9981	-0.0860727	0.132082	-0.65166	0.514621	0.999299	30.9401	-0.096302	0.130294	-0.739115	0.459837	0.999988	143.499	0.378658	0.1371	2.76192	0.00574626	0.120996
C09H10.9	WBGene00007503	0.448436	-0.018957	0.0290931	-0.651598	0.51466	NA	0.106148	0.00928778	0.0223523	0.415518	0.677763	NA	2.52243	0.130703	0.0846428	1.54417	0.122547	NA
eif-2beta	WBGene00010560	879.676	0.0457794	0.0702599	0.651572	0.514677	0.999299	628.194	0.125495	0.0912727	1.37495	0.169148	0.944875	2391.52	-0.0318153	0.0824237	-0.385997	0.699499	0.930777
F55B12.10	WBGene00077439	0.735046	0.0282853	0.0434127	0.651545	0.514695	NA	0.563288	0.00101783	0.0391446	0.0260017	0.979256	NA	1.7322	-0.1356	0.0873435	-1.55249	0.120544	NA
nac-1	WBGene00003517	18.3246	0.0835395	0.128254	0.65136	0.514814	0.999299	11.3612	-0.053109	0.11307	-0.469698	0.638571	NA	41.0666	0.109957	0.163979	0.670554	0.502505	0.856838
F56C11.5	WBGene00018957	114.626	-0.0743051	0.11408	-0.651342	0.514826	0.999299	70.2629	0.0646744	0.129863	0.498019	0.61847	0.999988	318.262	-0.0583133	0.109213	-0.53394	0.593383	0.891922
C08F1.6	WBGene00015610	8.63456	0.0682553	0.104813	0.651207	0.514913	0.999299	5.67394	-0.0181535	0.09064	-0.200282	0.84126	NA	24.5469	0.0212922	0.155851	0.136618	0.891333	0.982188
Y73F8A.33	WBGene00013537	0.283383	0.0158113	0.0242823	0.651147	0.514952	NA	0.342792	0.00486481	0.0268712	0.181042	0.856335	NA	0.61734	-0.0350462	0.0488453	-0.717493	0.47307	NA
ttr-23	WBGene00011894	9.12938	-0.0712497	0.109456	-0.650945	0.515082	0.999299	5.45189	0.0224878	0.0877576	0.256249	0.797758	NA	16.1869	-0.218607	0.153577	-1.42344	0.154609	0.606071
B0250.3	WBGene00007120	7.58048	-0.062059	0.0953577	-0.650802	0.515174	0.999299	4.57323	0.031766	0.0788853	0.402686	0.687179	NA	16.7529	-0.0501146	0.157825	-0.317532	0.75084	0.9464
C05C12.5	WBGene00007337	0.283473	0.0158045	0.0242851	0.650788	0.515183	NA	0.145071	-0.0070797	0.0225966	-0.313308	0.754046	NA	0.309843	-0.00257134	0.0319952	-0.0803666	0.935946	NA
aqp-9	WBGene00000177	10.4353	0.0685623	0.105356	0.65077	0.515195	0.999299	8.41983	0.087196	0.102793	0.848264	0.396291	NA	30.4983	-0.249127	0.161908	-1.5387	0.123877	0.560084
T19C3.6	WBGene00020564	1.01694	-0.0297077	0.0456508	-0.650761	0.515201	NA	0.570011	0.0210217	0.0365624	0.574952	0.565324	NA	4.89202	0.0883873	0.116072	0.761485	0.446367	NA
ajm-1	WBGene00000100	243.751	0.0662222	0.101761	0.65076	0.515202	0.999299	169.006	-0.143722	0.115863	-1.24045	0.214809	0.9832	536.771	-0.0365204	0.136311	-0.267919	0.788762	0.955352
T12C9.7	WBGene00020461	183.881	-0.0670903	0.103161	-0.650346	0.515468	0.999299	126.014	-0.0917619	0.125601	-0.73058	0.465036	0.999988	433.294	0.126911	0.119963	1.05792	0.290093	0.74206
Y73F8A.36	WBGene00044259	0.292774	0.0159822	0.0245755	0.650331	0.515478	NA	0.305253	0.00237713	0.0258173	0.092075	0.926638	NA	0.708568	-0.00268354	0.055753	-0.0481327	0.96161	NA
Y52B11A.12	WBGene00077539	4.08172	-0.0415299	0.0638618	-0.650308	0.515493	0.999299	2.35863	0.0311021	0.0627275	0.495829	0.620015	NA	6.69686	-0.152705	0.132034	-1.15656	0.247451	0.708635
Y17D7C.2	WBGene00012456	0.453004	-0.0188276	0.0289552	-0.650234	0.515541	NA	0.0477333	0.00580963	0.0221844	0.261879	0.793415	NA	0.300918	-0.00328218	0.0362672	-0.0905001	0.92789	NA
glo-1	WBGene00011083	17.0723	-0.0801573	0.123279	-0.650209	0.515557	0.999299	10.9969	0.066438	0.105853	0.627646	0.530236	NA	39.3776	-0.129598	0.163971	-0.790375	0.429309	0.824732
dog-1	WBGene00001049	337.08	-0.0585304	0.0900544	-0.649945	0.515728	0.999299	226.605	-0.0337174	0.101832	-0.331109	0.740562	0.999988	846.854	0.0889903	0.0733541	1.21316	0.225068	0.688924
F31F7.1	WBGene00017964	177.318	0.0692815	0.106601	0.649914	0.515748	0.999299	110.078	-0.113688	0.125049	-0.909146	0.363273	0.999988	398.021	-0.306413	0.10234	-2.99406	0.00275292	0.0718741
spp-17	WBGene00005002	675.645	0.0613989	0.0944735	0.649906	0.515753	0.999299	554.403	0.345782	0.106206	3.25576	0.0011309	0.107728	2043.9	-0.467715	0.111994	-4.17627	2.96331e-05	0.00177755
sth-1	WBGene00006060	5.73809	0.0574123	0.0883556	0.649786	0.51583	0.999299	3.7109	-0.0268784	0.0699295	-0.384365	0.700708	NA	13.8997	0.0727025	0.155628	0.467155	0.640389	0.909765
sre-2	WBGene00005150	0.451724	0.0200649	0.0308826	0.649715	0.515876	NA	0.410637	0.0022534	0.0284171	0.0792976	0.936796	NA	0.933416	-0.0538994	0.053879	-1.00038	0.317127	NA
top-1	WBGene00006595	1693.4	-0.0422797	0.0650754	-0.649703	0.515884	0.999299	1145.9	0.0182159	0.0764275	0.238343	0.811615	0.999988	4313.84	0.0518101	0.0804862	0.643714	0.519761	0.864183
dhs-8	WBGene00000972	3.4168	-0.0509868	0.0784931	-0.649571	0.515969	0.999299	1.25606	-0.0234494	0.0521186	-0.449924	0.652765	NA	4.84772	-0.0252288	0.0962378	-0.262151	0.793205	NA
F54H5.14	WBGene00255600	3.71778	-0.0522869	0.0805145	-0.64941	0.516073	0.999299	2.1145	0.0270086	0.0623143	0.433426	0.664706	NA	9.38701	-0.0929253	0.140679	-0.660546	0.508903	0.859422
ife-5	WBGene00002063	55.1541	0.0856849	0.131949	0.649381	0.516092	0.999299	44.7692	0.0755526	0.132494	0.570235	0.568518	0.999988	151.524	-0.260896	0.131757	-1.98013	0.0476893	0.395011
rpa-1	WBGene00017546	1565.28	-0.0400025	0.0616029	-0.649361	0.516105	0.999299	1034.73	-0.0314407	0.0730399	-0.430459	0.666862	0.999988	3970.38	0.0981774	0.0561152	1.74957	0.0801926	0.478146
ZK402.5	WBGene00022731	0.832109	0.0243945	0.0375799	0.649138	0.516249	NA	0.360058	-0.0109842	0.0234607	-0.468194	0.639646	NA	1.45076	0.0412245	0.0715209	0.576398	0.564346	NA
zim-1	WBGene00011597	272.935	-0.0704455	0.108524	-0.649123	0.516259	0.999299	187.658	0.312328	0.116253	2.68662	0.0072178	0.339958	779.191	0.0561286	0.121823	0.46074	0.644985	0.910528
efl-3	WBGene00009899	38.6413	0.0863217	0.133004	0.649018	0.516327	0.999299	25.3382	0.00162555	0.129047	0.0125966	0.98995	0.999988	92.0391	-0.160944	0.144712	-1.11217	0.266066	0.724996
C18H9.6	WBGene00016004	34.7403	0.0828672	0.127743	0.648702	0.516531	0.999299	25.4876	0.0731332	0.122309	0.597936	0.549883	0.999988	94.9626	-0.293267	0.151342	-1.93778	0.0526501	0.411848
F22E5.9	WBGene00017708	86.0221	0.0807048	0.124435	0.648568	0.516618	0.999299	56.2437	0.00712323	0.132658	0.053696	0.957177	0.999988	226.991	-0.0644822	0.111583	-0.577884	0.563343	0.879896
K12H6.2	WBGene00019683	25.352	0.0847557	0.130686	0.648547	0.516631	0.999299	21.4415	0.149489	0.126857	1.17841	0.238634	0.99539	81.424	-0.134551	0.139921	-0.961616	0.336242	0.771105
W08A12.3	WBGene00021080	7.34252	0.0621355	0.0958308	0.648388	0.516734	0.999299	5.44388	0.0228403	0.0862542	0.264803	0.791161	NA	25.2772	0.0481217	0.16445	0.292623	0.769811	0.949822
C08B6.8	WBGene00007429	205.047	0.0672185	0.103671	0.648386	0.516736	0.999299	145.259	0.125659	0.12058	1.04212	0.297356	0.999988	566.267	-0.0106374	0.0969528	-0.109717	0.912634	0.986462
F18C5.15	WBGene00219902	2.60323	0.0429608	0.066259	0.648377	0.516741	NA	1.86451	-0.00169576	0.0599893	-0.0282678	0.977449	NA	1.43444	0.00665525	0.0507952	0.131021	0.895759	NA
irk-2	WBGene00002150	2.17754	0.0406748	0.0627347	0.648361	0.516752	NA	1.50408	-0.0127056	0.0561864	-0.226133	0.821098	NA	6.94514	0.0276181	0.128778	0.214462	0.830187	0.966429
F26F4.9	WBGene00017829	127.464	-0.0737017	0.113677	-0.648345	0.516762	0.999299	94.8384	0.0569061	0.129964	0.437862	0.661486	0.999988	304.849	-0.0380454	0.11181	-0.340269	0.733654	0.941039
C27D9.1	WBGene00016163	570.494	-0.0514404	0.0793537	-0.648242	0.516828	0.999299	342.19	-0.149383	0.103055	-1.44954	0.147187	0.943256	1402.58	0.104677	0.10672	0.980854	0.326665	0.767755
rmd-5	WBGene00020711	0.44093	-0.0188631	0.0291004	-0.648208	0.51685	NA	0.0517672	0.00580963	0.0221844	0.261879	0.793415	NA	0.604773	0.00977199	0.0533931	0.18302	0.854783	NA
C38D4.7	WBGene00008007	9.80091	0.0720441	0.111144	0.648205	0.516853	0.999299	8.04926	0.0881786	0.101903	0.865322	0.386862	NA	28.2877	-0.291195	0.164516	-1.77001	0.0767256	0.469653
str-124	WBGene00006175	0.440923	-0.0188629	0.0291003	-0.648202	0.516854	NA	0.0516341	0.00580963	0.0221844	0.261879	0.793415	NA	0.421067	-0.0314058	0.0395808	-0.79346	0.42751	NA
fbxa-93	WBGene00012368	16.2043	-0.0811332	0.125174	-0.648164	0.516879	0.999299	9.93602	0.0531145	0.109432	0.485366	0.627417	NA	46.1659	0.0687468	0.155612	0.441783	0.658646	0.914977
W05B5.1	WBGene00012274	58.9577	-0.0856601	0.132221	-0.647857	0.517077	0.999299	48.5843	0.0475704	0.126979	0.374634	0.707933	0.999988	142.405	-0.00151409	0.143108	-0.0105801	0.991558	0.999036
R07E4.8	WBGene00195877	0.297541	0.0160156	0.0247294	0.647633	0.517222	NA	0.151439	-0.00722862	0.0226239	-0.319512	0.749338	NA	0.198982	-0.00944956	0.0319952	-0.295343	0.767732	NA
C44C1.1	WBGene00016641	41.7955	0.0856292	0.132237	0.647545	0.517279	0.999299	30.8009	0.0450751	0.128395	0.351066	0.725539	0.999988	100.863	-0.0780853	0.146864	-0.531684	0.594945	0.893115
oac-53	WBGene00012308	1.25304	-0.0313449	0.0484199	-0.647356	0.517401	NA	0.628007	0.0148898	0.0352016	0.422985	0.672306	NA	3.65748	-0.0819106	0.0986729	-0.830122	0.40647	NA
F48B9.8	WBGene00018593	30.3044	-0.0859962	0.132878	-0.647184	0.517513	0.999299	19.7242	0.112536	0.123709	0.909684	0.362989	0.999988	88.1158	-0.0673528	0.154295	-0.436519	0.66246	0.91722
arch-1	WBGene00016621	64.1562	-0.0847774	0.131003	-0.64714	0.517541	0.999299	40.7937	0.109764	0.132392	0.82908	0.407059	0.999988	182.366	-0.184254	0.112476	-1.63816	0.101388	0.522225
F32H2.6	WBGene00009343	1.73014	-0.03986	0.0616073	-0.647001	0.517632	NA	0.894812	0.0172483	0.0453461	0.380369	0.703671	NA	6.60448	0.00607769	0.118173	0.0514305	0.958983	0.994821
skr-19	WBGene00004825	64.0209	-0.0837541	0.129461	-0.646944	0.517668	0.999299	44.8457	0.130421	0.132697	0.982847	0.325683	0.999988	122.622	-0.177226	0.136121	-1.30198	0.192923	0.652634
lys-10	WBGene00003099	0.288402	0.0158126	0.0244439	0.646893	0.517701	NA	0.570269	0.0219119	0.0366059	0.598591	0.549445	NA	1.74359	-0.132671	0.0768388	-1.72662	0.0842363	NA
F35E2.5	WBGene00009412	0.466148	0.0203238	0.0314207	0.646831	0.517742	NA	0.211479	-0.00853836	0.0228462	-0.373731	0.708604	NA	1.21466	0.021899	0.0564768	0.387752	0.698199	NA
tag-244	WBGene00044073	10.923	0.0711809	0.110067	0.646706	0.517822	0.999299	7.54368	0.036845	0.0936096	0.393602	0.693875	NA	32.4073	-0.232459	0.16451	-1.41304	0.157644	0.60881
spc-1	WBGene00004951	540.016	-0.0587365	0.0908338	-0.646637	0.517867	0.999299	332.261	-0.170529	0.110262	-1.54658	0.121963	0.907357	1290.47	0.166168	0.128303	1.29513	0.195277	0.656816
T25G3.4	WBGene00012031	802.997	-0.0489698	0.0757566	-0.646409	0.518015	0.999299	543.409	0.0241035	0.0846782	0.284648	0.775914	0.999988	2118.8	0.0973607	0.0581146	1.67532	0.0938709	0.509109
sld-5	WBGene00013768	150.43	-0.0717559	0.111025	-0.646302	0.518084	0.999299	101.098	0.0760036	0.123194	0.616944	0.537271	0.999988	373.829	-0.101395	0.108798	-0.931955	0.35136	0.778934
morc-1	WBGene00022531	512.573	-0.0521597	0.0807056	-0.646296	0.518088	0.999299	345.756	0.0293073	0.093467	0.313557	0.753857	0.999988	1316.48	0.133857	0.0710446	1.88412	0.0595485	0.428718
dhhc-9	WBGene00016620	38.9687	0.085175	0.131802	0.646234	0.518128	0.999299	27.0553	-0.0462986	0.12812	-0.36137	0.717823	0.999988	#N/A	#N/A	#N/A	#N/A	#N/A	#N/A
K05F6.10	WBGene00019421	0.438706	-0.0187672	0.0290508	-0.646013	0.518271	NA	0.0954666	0.00894731	0.0222824	0.401542	0.688021	NA	0.637027	-0.013149	0.0537516	-0.244626	0.806746	NA
C09E7.6	WBGene00015640	82.9361	0.0824995	0.127755	0.645764	0.518432	0.999299	53.6136	-0.157876	0.131953	-1.19646	0.231519	0.991096	187.751	0.150032	0.117828	1.27332	0.202905	0.668397
F14H8.4	WBGene00008834	0.72178	-0.0216066	0.0334604	-0.645736	0.51845	NA	0.0531437	-0.00229098	0.0221844	-0.10327	0.917749	NA	0.748598	0.0366925	0.0516346	0.710618	0.477321	NA
sru-25	WBGene00005688	0.506165	-0.0180251	0.0279231	-0.645526	0.518586	NA	0	NA	NA	NA	NA	NA	0.289424	0.022218	0.0319952	0.694419	0.487419	NA
F21G4.5	WBGene00009026	6.81904	0.0634568	0.0983206	0.645407	0.518663	0.999299	4.26348	-0.0478143	0.0844273	-0.566337	0.571165	NA	20.7638	0.150234	0.157426	0.954312	0.339926	0.771381
T25D1.2	WBGene00020794	0.442238	-0.0186882	0.0289576	-0.645363	0.518692	NA	0	NA	NA	NA	NA	NA	0.737221	0.0375097	0.0401564	0.934089	0.350258	NA
Y67D2.11	WBGene00220193	0.290464	0.01582	0.0245138	0.64535	0.5187	NA	0.348731	0.00458875	0.0292337	0.156968	0.87527	NA	0.851555	-0.0407094	0.0635281	-0.640809	0.521647	NA
acr-9	WBGene00000048	0.963717	0.0254635	0.0394596	0.645306	0.518729	NA	0.616331	-0.00695629	0.0324417	-0.214424	0.830216	NA	2.49209	0.0262229	0.100646	0.260546	0.794443	NA
Y18D10A.3	WBGene00012476	21.07	-0.0818313	0.126817	-0.645273	0.518751	0.999299	11.9537	0.000561228	0.107443	0.0052235	0.995832	NA	52.4786	-0.12989	0.164377	-0.790194	0.429414	0.824732
lgc-54	WBGene00020528	4.27586	-0.05357	0.0830303	-0.645186	0.518807	0.999299	2.68848	0.0497404	0.0701445	0.709113	0.478254	NA	9.45563	-0.158063	0.149441	-1.0577	0.290194	0.74206
acy-3	WBGene00000070	23.9098	-0.082096	0.12725	-0.645156	0.518826	0.999299	13.3746	-0.0218309	0.116463	-0.18745	0.851308	0.999988	62.5475	0.0457227	0.158861	0.287817	0.773487	0.951157
mtm-9	WBGene00003479	479.928	-0.0556746	0.0863064	-0.645081	0.518875	0.999299	315.223	-0.121812	0.108004	-1.12785	0.259385	0.999988	1155.51	0.0766385	0.1056	0.725743	0.467996	0.845074
C03B1.13	WBGene00015381	17.3632	0.0812093	0.125897	0.645047	0.518897	0.999299	12.9573	0.0783247	0.114591	0.683513	0.494283	NA	42.5904	-0.203948	0.164125	-1.24263	0.214003	0.678735
F55A3.7	WBGene00018852	18.2059	0.0795615	0.123371	0.644897	0.518994	0.999299	11.9655	-0.0238999	0.108056	-0.22118	0.824952	NA	47.5622	0.24777	0.154407	1.60465	0.10857	0.532967
F28D1.6	WBGene00009216	6.01072	-0.0636336	0.0986734	-0.644891	0.518998	0.999299	4.21334	0.0870834	0.0843498	1.03241	0.301881	NA	18.6787	-0.169798	0.162086	-1.04758	0.294831	0.745836
D1014.4	WBGene00017017	119.431	-0.0755316	0.11715	-0.644744	0.519093	0.999299	86.123	0.132048	0.128138	1.03052	0.302766	0.999988	344.092	0.130457	0.133584	0.97659	0.328772	0.767868
F46F2.12	WBGene00200020	0.478868	0.0188077	0.0291768	0.644613	0.519178	NA	0.317472	-0.00160517	0.0230851	-0.0695328	0.944566	NA	3.10174	0.200728	0.103031	1.94822	0.0513883	NA
ZK822.1	WBGene00014089	3.68861	0.0529323	0.0821298	0.644495	0.519254	0.999299	4.95026	0.022902	0.076579	0.299064	0.764891	NA	11.671	-0.183576	0.153041	-1.19952	0.230326	0.692601
fbxc-45	WBGene00021887	94.3609	-0.0803588	0.124689	-0.644473	0.519269	0.999299	59.329	0.00764928	0.13149	0.0581739	0.95361	0.999988	251.79	0.00504477	0.0985414	0.0511944	0.959171	0.994821
C33C12.11	WBGene00044360	1.25706	0.0303441	0.04709	0.644386	0.519325	NA	0.807222	-0.00661062	0.0349645	-0.189067	0.850041	NA	2.60459	0.0437515	0.0999892	0.437562	0.661704	NA
set-29	WBGene00022371	89.244	0.0768309	0.119254	0.644265	0.519404	0.999299	62.5057	0.0559163	0.12909	0.433157	0.664901	0.999988	247.067	-0.0790722	0.109247	-0.723794	0.469192	0.84508
Y66D12A.7	WBGene00013433	61.4466	0.0839073	0.130258	0.644165	0.519468	0.999299	43.5577	-0.00812793	0.132833	-0.0611893	0.951208	0.999988	162.874	-0.107332	0.136635	-0.785533	0.432141	0.826971
Y7A9A.79	WBGene00185076	1.02051	0.0259886	0.0403516	0.644054	0.519541	NA	4.65152	0.0139479	0.0359476	0.388006	0.698011	NA	5.17778	0.0695534	0.118434	0.587274	0.557019	0.876477
R02E4.1	WBGene00019826	0.607773	0.0234351	0.036397	0.643875	0.519656	NA	0.576408	0.00609888	0.0341402	0.178642	0.858219	NA	2.50864	-0.156179	0.0870203	-1.79474	0.0726945	NA
vps-32.1	WBGene00016961	747.681	-0.0467289	0.0726031	-0.643622	0.519821	0.999299	490.168	-0.0359612	0.086786	-0.414367	0.678606	0.999988	1867.95	0.0330601	0.0621849	0.531642	0.594974	0.893115
Y116F11A.6	WBGene00013819	6.02363	-0.0584478	0.0908622	-0.643257	0.520057	0.999299	4.54007	0.10501	0.0834561	1.25827	0.208293	NA	0	NA	NA	NA	NA	NA
F38E11.6	WBGene00009543	2.64143	0.0446988	0.0695012	0.643137	0.520135	NA	2.08136	0.0120439	0.0585821	0.205589	0.837112	NA	9.10319	-0.155881	0.129858	-1.2004	0.229984	0.692601
col-103	WBGene00000677	1470.86	-0.0753329	0.117147	-0.643065	0.520182	0.999299	1336.74	0.693932	0.0936949	7.40629	1.3e-13	3.67e-10	6540.19	0.0893117	0.110384	0.809101	0.418457	0.820407
T04C12.7	WBGene00011429	4.21635	0.0524707	0.0816013	0.643012	0.520216	0.999299	2.40061	-0.0506801	0.0591789	-0.856388	0.391783	NA	7.80696	0.0646547	0.134541	0.480559	0.63083	0.906876
clik-1	WBGene00020808	685.206	-0.0573571	0.0892037	-0.64299	0.520231	0.999299	482.275	0.206152	0.0999742	2.06206	0.0392024	0.693249	2137.75	0.111745	0.0743579	1.5028	0.132891	0.571187
fbxb-94	WBGene00013410	0.963066	-0.0236528	0.0368016	-0.642711	0.520412	NA	0.48812	0.0115023	0.0256572	0.448307	0.653932	NA	3.24433	0.0256254	0.0909399	0.281784	0.778109	NA
col-131	WBGene00000705	1.40803	-0.0336016	0.0522824	-0.642695	0.520422	NA	0.307357	-0.00840192	0.0261847	-0.320871	0.748308	NA	0.96597	0.057383	0.0682111	0.841255	0.400205	NA
C03E10.3	WBGene00007281	4.12416	-0.0519463	0.0808335	-0.642633	0.520462	0.999299	3.70159	-0.0451553	0.0580522	-0.777839	0.436664	NA	5.20789	-0.0564523	0.108403	-0.520765	0.60253	0.896813
Y4C6B.5	WBGene00021159	50.9668	0.083277	0.129592	0.642608	0.520478	0.999299	37.5868	0.0315622	0.132517	0.238174	0.811746	0.999988	145.692	-0.0243992	0.129481	-0.188438	0.850533	0.971034
tdo-2	WBGene00016201	191.074	0.0676418	0.105288	0.642445	0.520584	0.999299	113.645	-0.256089	0.119198	-2.14845	0.0316784	0.656121	415.281	0.070064	0.0867725	0.807445	0.41941	0.8206
mog-5	WBGene00003393	772.147	-0.0478681	0.074514	-0.642404	0.520611	0.999299	498.468	-0.0631025	0.0878013	-0.718697	0.472327	0.999988	1936.11	0.169958	0.080668	2.10688	0.035128	0.341748
Y64H9A.2	WBGene00022024	0.436577	0.0196128	0.0305331	0.642345	0.52065	NA	0.35775	0.000215293	0.0272087	0.00791264	0.993687	NA	0.949468	-0.0865607	0.0677565	-1.27753	0.201417	NA
daf-3	WBGene00000899	89.9353	-0.0783515	0.121985	-0.642305	0.520675	0.999299	65.597	-0.033873	0.132365	-0.255906	0.798024	0.999988	222.549	0.141175	0.140802	1.00265	0.316029	0.762958
spe-10	WBGene00004964	0.439264	-0.0185537	0.0288915	-0.642184	0.520754	NA	0	NA	NA	NA	NA	NA	0.19951	0.0153338	0.0319952	0.479253	0.631758	NA
ist-1	WBGene00002163	19.98	-0.0818687	0.127523	-0.641994	0.520877	0.999299	11.3538	-0.00276684	0.11372	-0.0243303	0.980589	NA	41.8324	0.203186	0.159279	1.27567	0.202074	0.667498
gipc-1	WBGene00016440	3.59158	0.0398172	0.0620259	0.641945	0.520909	0.999299	1.61558	-0.0659484	0.0510207	-1.29258	0.196156	NA	3.83552	-0.0103429	0.0946314	-0.109297	0.912967	NA
nhr-157	WBGene00015900	0.444815	-0.0184713	0.0287752	-0.641917	0.520927	NA	0.0477333	0.00580963	0.0221844	0.261879	0.793415	NA	0.840207	0.00757968	0.060992	0.124273	0.901099	NA
toca-2	WBGene00010663	461.93	-0.049379	0.0769524	-0.641683	0.521079	0.999299	306.649	-0.022566	0.0967008	-0.233359	0.815483	0.999988	1150.12	0.0177751	0.085986	0.206721	0.836228	0.968721
capg-2	WBGene00010093	668.461	0.0523725	0.0816184	0.641676	0.521084	0.999299	448.125	-0.0984828	0.0923277	-1.06667	0.286123	0.999988	1630.94	0.0703302	0.0736872	0.954443	0.339859	0.771381
swsn-3	WBGene00022182	419.613	0.0551085	0.0858875	0.641636	0.521109	0.999299	292.692	0.0401958	0.0933104	0.430775	0.666632	0.999988	1139.25	0.034558	0.0755363	0.457502	0.647311	0.910988
bcmo-1	WBGene00012914	0.76418	0.0280527	0.043734	0.641438	0.521238	NA	0.465128	-0.00717198	0.0346769	-0.206823	0.836148	NA	2.28837	-0.0221467	0.0995651	-0.222435	0.823975	NA
frpr-5	WBGene00008342	10.4888	-0.0725726	0.113145	-0.641415	0.521253	0.999299	4.25245	-0.0844761	0.0808272	-1.04514	0.295957	NA	19.0882	0.0262347	0.146695	0.178839	0.858064	0.972593
Y57G11C.8	WBGene00013306	12.4672	0.0752241	0.117317	0.641202	0.521391	0.999299	9.78355	-0.0498276	0.102968	-0.483913	0.628448	NA	30.4165	-0.0553214	0.163852	-0.337631	0.735642	0.941414
moe-3	WBGene00003388	42.1817	-0.0848559	0.132352	-0.641136	0.521434	0.999299	18.908	-0.336909	0.115324	-2.92142	0.00348445	0.232608	48.6251	0.228975	0.164444	1.39242	0.163794	0.616263
C33D9.3	WBGene00007898	18.2095	0.0782499	0.122053	0.641115	0.521448	0.999299	10.3926	-0.14509	0.104818	-1.38422	0.166292	NA	18.6903	-0.323254	0.163929	-1.97192	0.0486189	0.398556
eftu-2	WBGene00001166	1058.47	-0.0436353	0.0680639	-0.641094	0.521462	0.999299	693.063	-0.0508378	0.0858649	-0.592067	0.553805	0.999988	2620.66	0.0441618	0.100367	0.440002	0.659936	0.915747
srab-16	WBGene00020060	0.490919	-0.0177859	0.0277438	-0.641078	0.521472	NA	0	NA	NA	NA	NA	NA	0.687924	-0.00717749	0.0384284	-0.186776	0.851837	NA
M01F1.9	WBGene00010815	384.145	0.053487	0.0834371	0.641046	0.521493	0.999299	268.095	-0.00959384	0.0981755	-0.0977213	0.922154	0.999988	993.946	0.0623422	0.0751078	0.830036	0.406518	0.812324
F11E6.9	WBGene00008712	0.286205	0.0156268	0.0243792	0.64099	0.521529	NA	0.337371	0.00391911	0.0245249	0.159801	0.873037	NA	0.850468	0.0330819	0.0541173	0.611299	0.541001	NA
spp-19	WBGene00005004	0.443841	-0.01843	0.0287543	-0.640947	0.521557	NA	0.0517672	0.00580963	0.0221844	0.261879	0.793415	NA	1.17348	-0.00171036	0.0628692	-0.027205	0.978296	NA
R07B1.8	WBGene00001608	1.2725	-0.0285089	0.044484	-0.640881	0.5216	NA	0.345512	-0.000298505	0.0291723	-0.0102325	0.991836	NA	1.78352	0.0695973	0.0776512	0.896282	0.370102	NA
F17A2.13	WBGene00008904	32.7682	0.085231	0.133012	0.640776	0.521669	0.999299	26.1086	-0.0878939	0.123174	-0.713577	0.475489	0.999988	67.5419	-0.0785716	0.145837	-0.538764	0.590049	0.890396
K07C11.8	WBGene00019480	16.6576	-0.0800516	0.124929	-0.640775	0.521669	0.999299	10.302	0.0284705	0.106696	0.266837	0.789594	NA	45.5008	-0.0978367	0.160866	-0.608189	0.543062	0.871247
fipr-26	WBGene00009963	0.298359	0.0158647	0.0247631	0.640659	0.521744	NA	0.256239	-0.00016143	0.0242847	-0.0066474	0.994696	NA	0.219261	-0.00944956	0.0319952	-0.295343	0.767732	NA
ima-2	WBGene00002073	3513.97	-0.0337756	0.0527248	-0.640602	0.521781	0.999299	2301.74	-0.0680671	0.0677768	-1.00428	0.315242	0.999988	8686.22	0.0367274	0.0824083	0.445676	0.655831	0.914669
W03C9.2	WBGene00012220	307.151	-0.0606096	0.0946204	-0.640555	0.521812	0.999299	202.687	-0.0387685	0.111261	-0.348446	0.727506	0.999988	759.81	0.0204652	0.104446	0.195939	0.844658	0.970397
nlf-1	WBGene00018854	8.19097	-0.0620307	0.0968403	-0.640546	0.521817	0.999299	4.61022	0.00922099	0.0766664	0.120274	0.904266	NA	19.2711	-0.118432	0.161454	-0.733533	0.463233	0.843883
fbxb-71	WBGene00018236	1.18742	-0.0313868	0.0490076	-0.640447	0.521882	NA	3.31403	0.0801885	0.0576177	1.39173	0.164003	NA	4.70949	0.0313532	0.119195	0.26304	0.79252	NA
frpr-2	WBGene00007346	0.437598	-0.0184795	0.0288544	-0.640439	0.521887	NA	0.0517672	0.00580963	0.0221844	0.261879	0.793415	NA	1.5348	0.0706547	0.0752976	0.938339	0.34807	NA
ser-6	WBGene00021897	2.06612	-0.0379842	0.0593126	-0.640406	0.521909	NA	3.63937	0.0400371	0.0592185	0.676091	0.498983	NA	8.94102	-0.0102784	0.138452	-0.0742375	0.940821	0.991735
lin-28	WBGene00003014	275.846	-0.0615373	0.0960957	-0.640375	0.521929	0.999299	195.551	0.156935	0.11163	1.40585	0.159768	0.943256	724.01	-0.0965589	0.107014	-0.902303	0.366896	0.789747
W04E12.9	WBGene00012254	0.828294	0.0238991	0.0373234	0.640324	0.521962	NA	0.4144	-0.0107727	0.0265631	-0.405551	0.685073	NA	0.801235	-0.0276722	0.0510228	-0.542349	0.587578	NA
ssq-1	WBGene00006050	8.65817	0.0592315	0.0925065	0.640296	0.52198	0.999299	8.01466	-0.0104393	0.0836396	-0.124812	0.900672	NA	22.0178	0.0545539	0.164531	0.331573	0.740212	0.943112
dhs-13	WBGene00000976	496.038	0.0530595	0.0829166	0.639914	0.522229	0.999299	325.746	-0.113812	0.0985002	-1.15545	0.247907	0.999988	1178.96	-0.0264086	0.0778529	-0.339212	0.73445	0.941269
F32D1.3	WBGene00017983	3.90807	-0.0508283	0.079475	-0.63955	0.522465	0.999299	1.72845	-0.00516432	0.0559644	-0.0922787	0.926477	NA	8.5851	0.128048	0.14059	0.91079	0.362406	0.785497
K05C4.3	WBGene00010580	0.457622	0.0198436	0.0310336	0.639421	0.522549	NA	0.311804	-0.00244335	0.0239516	-0.102012	0.918747	NA	0	NA	NA	NA	NA	NA
acl-6	WBGene00017261	566.162	-0.0520927	0.0814871	-0.639275	0.522644	0.999299	381.701	0.0333931	0.0913021	0.365743	0.714557	0.999988	1443.82	0.0568977	0.0847851	0.671081	0.502169	0.856748
K10C9.1	WBGene00019623	4.85745	-0.0471728	0.0737967	-0.639226	0.522676	0.999299	4.34888	-0.0299926	0.0546541	-0.548771	0.583162	NA	3.8925	0.00191609	0.105266	0.0182024	0.985477	NA
Y55F3AM.14	WBGene00021931	0.834367	-0.0266751	0.0417337	-0.639172	0.522711	NA	0.486021	0.0159747	0.0303612	0.526156	0.59878	NA	2.74295	-0.0395659	0.0949262	-0.416807	0.67682	NA
F54D12.8	WBGene00018821	0.844452	-0.0264208	0.0413388	-0.639129	0.522739	NA	0.269719	0.00408124	0.0229944	0.177489	0.859125	NA	#N/A	#N/A	#N/A	#N/A	#N/A	#N/A
ZK1236.9	WBGene00044588	4.94626	-0.057394	0.0898056	-0.639092	0.522763	0.999299	2.20494	-0.0186303	0.0652558	-0.285497	0.775263	NA	9.76846	0.0717234	0.143731	0.49901	0.617772	0.903406
phf-30	WBGene00020716	146.536	-0.0688629	0.107773	-0.638962	0.522848	0.999299	99.7979	0.0912782	0.124921	0.730689	0.464969	0.999988	392.549	0.0135265	0.114188	0.118458	0.905705	0.985265
C11G10.1	WBGene00007525	13.7946	0.0712821	0.111573	0.638881	0.522901	0.999299	7.81838	-0.122389	0.0957486	-1.27823	0.201168	NA	19.9938	-0.415872	0.161284	-2.57851	0.00992266	0.169706
Y47D3A.35	WBGene00220163	21.3938	0.0807595	0.126416	0.638841	0.522927	0.999299	13.7994	-0.0130551	0.116051	-0.112495	0.910431	0.999988	0	NA	NA	NA	NA	NA
mog-3	WBGene00003391	753.007	-0.0427348	0.0669096	-0.638694	0.523022	0.999299	475.726	-0.0932899	0.086718	-1.07578	0.282024	0.999988	1801.68	0.0641922	0.0771983	0.831523	0.405678	0.811423
T16G12.9	WBGene00011810	6.0401	0.0611667	0.0958004	0.63848	0.523161	0.999299	6.38732	-0.00125926	0.0883288	-0.0142566	0.988625	NA	22.4629	0.362741	0.164406	2.20637	0.027358	0.307438
F37A4.6	WBGene00018136	0.940398	0.0276686	0.0433382	0.638435	0.523191	NA	0.384552	-0.01434	0.0262111	-0.547096	0.584313	NA	1.515	0.0293662	0.0667103	0.440206	0.659788	NA
gmeb-1	WBGene00015285	50.952	-0.0847068	0.132695	-0.638357	0.523241	0.999299	29.9136	0.0103312	0.13028	0.0792998	0.936794	0.999988	139.329	0.19397	0.127355	1.52306	0.127743	0.564043
abu-3	WBGene00000026	0.138524	0.0141993	0.0222436	0.638356	0.523242	NA	0.140724	-0.00106173	0.0225789	-0.0470231	0.962495	NA	0.0994908	-0.00394214	0.0319952	-0.123211	0.90194	NA
ceh-7	WBGene00000432	0.145557	0.0141993	0.0222436	0.638356	0.523242	NA	0.0983812	-0.00557058	0.0223028	-0.24977	0.802765	NA	0	NA	NA	NA	NA	NA
col-9	WBGene00000598	0.157403	0.0141993	0.0222436	0.638356	0.523242	NA	0.158266	-0.00142422	0.0226526	-0.0628723	0.949868	NA	0.393119	0.0145975	0.0387372	0.376835	0.706296	NA
elc-2	WBGene00001237	0.157403	0.0141993	0.0222436	0.638356	0.523242	NA	0.106287	-0.00582122	0.022354	-0.26041	0.794548	NA	0	NA	NA	NA	NA	NA
gcy-6	WBGene00001533	0.157403	0.0141993	0.0222436	0.638356	0.523242	NA	0.154	-0.00163968	0.0226355	-0.0724383	0.942253	NA	0.936679	-0.0470744	0.0437732	-1.07542	0.282189	NA
gcy-20	WBGene00001545	0.157524	0.0141993	0.0222436	0.638356	0.523242	NA	0.16097	-0.00124257	0.0226632	-0.0548277	0.956276	NA	0.829301	0.045238	0.0525311	0.861166	0.389147	NA
gly-15	WBGene00001640	0.157524	0.0141993	0.0222436	0.638356	0.523242	NA	0.106466	-0.00582665	0.0223551	-0.26064	0.79437	NA	0.0964747	0.00844953	0.0319952	0.264088	0.791712	NA
his-9	WBGene00001883	0.157403	0.0141993	0.0222436	0.638356	0.523242	NA	0.106576	-0.00583172	0.0223558	-0.260859	0.794201	NA	6.112	-0.13885	0.139966	-0.992025	0.321186	0.767122
his-13	WBGene00001887	0.157403	0.0141993	0.0222436	0.638356	0.523242	NA	0.106576	-0.00583172	0.0223558	-0.260859	0.794201	NA	6.112	-0.13885	0.139966	-0.992025	0.321186	0.767122
kin-24	WBGene00002206	0.145522	0.0141993	0.0222436	0.638356	0.523242	NA	0.0983547	-0.00556991	0.0223027	-0.249741	0.802787	NA	0.227298	0.0153338	0.0319952	0.479253	0.631758	NA
mir-270	WBGene00003363	0.152548	0.0141993	0.0222436	0.638356	0.523242	NA	0.155123	-0.000564966	0.0226389	-0.0249556	0.98009	NA	0.21429	0.002688	0.0319952	0.0840128	0.933046	NA
nlp-32	WBGene00003770	0.152548	0.0141993	0.0222436	0.638356	0.523242	NA	0.150829	-0.00145977	0.0226227	-0.0645271	0.948551	NA	0.527907	-0.0399193	0.0421234	-0.947675	0.343295	NA
sra-34	WBGene00005060	0.157403	0.0141993	0.0222436	0.638356	0.523242	NA	0.106287	-0.00582122	0.022354	-0.26041	0.794548	NA	0	NA	NA	NA	NA	NA
srb-6	WBGene00005071	0.152548	0.0141993	0.0222436	0.638356	0.523242	NA	0.103618	-0.00573897	0.0223373	-0.256923	0.797239	NA	0.289424	0.022218	0.0319952	0.694419	0.487419	NA
srd-35	WBGene00005113	0.157403	0.0141993	0.0222436	0.638356	0.523242	NA	0.264482	0.0044281	0.024546	0.1804	0.856839	NA	1.67227	0.0903206	0.0654187	1.38065	0.167386	NA
srd-58	WBGene00005135	0.151404	0.0141993	0.0222436	0.638356	0.523242	NA	0.102841	-0.00571471	0.0223324	-0.255894	0.798033	NA	0.0997549	0.00844953	0.0319952	0.264088	0.791712	NA
srd-59	WBGene00005136	0.151404	0.0141993	0.0222436	0.638356	0.523242	NA	0.102841	-0.00571471	0.0223324	-0.255894	0.798033	NA	0.0964747	0.00844953	0.0319952	0.264088	0.791712	NA
srg-30	WBGene00005187	0.138524	0.0141993	0.0222436	0.638356	0.523242	NA	0.0931126	-0.00538471	0.0222683	-0.241811	0.808927	NA	0.160038	0.00844953	0.0319952	0.264088	0.791712	NA
srh-198	WBGene00005409	0.152548	0.0141993	0.0222436	0.638356	0.523242	NA	0.158053	-0.00110888	0.0226518	-0.0489533	0.960956	NA	0.11378	-0.00394214	0.0319952	-0.123211	0.90194	NA
srh-269	WBGene00005475	0.145509	0.0141993	0.0222436	0.638356	0.523242	NA	0.493616	0.0207705	0.0330756	0.62797	0.530024	NA	1.95452	-0.123607	0.085537	-1.44507	0.148437	NA
sri-30	WBGene00005542	0.138524	0.0141993	0.0222436	0.638356	0.523242	NA	0.0931126	-0.00538471	0.0222683	-0.241811	0.808927	NA	0	NA	NA	NA	NA	NA
sri-44	WBGene00005556	0.138524	0.0141993	0.0222436	0.638356	0.523242	NA	0.0931126	-0.00538471	0.0222683	-0.241811	0.808927	NA	0.524809	-0.0297641	0.0364952	-0.815563	0.41475	NA
sru-28	WBGene00005691	0.152548	0.0141993	0.0222436	0.638356	0.523242	NA	0.103618	-0.00573897	0.0223373	-0.256923	0.797239	NA	0	NA	NA	NA	NA	NA
sru-36	WBGene00005699	0.138524	0.0141993	0.0222436	0.638356	0.523242	NA	0.0931126	-0.00538471	0.0222683	-0.241811	0.808927	NA	0.127402	0.00844953	0.0319952	0.264088	0.791712	NA
srw-135	WBGene00005882	0.157645	0.0141993	0.0222436	0.638356	0.523242	NA	0.106643	-0.00583205	0.0223562	-0.260869	0.794194	NA	0	NA	NA	NA	NA	NA
srx-56	WBGene00005947	0.138524	0.0141993	0.0222436	0.638356	0.523242	NA	0.0931126	-0.00538471	0.0222683	-0.241811	0.808927	NA	0.385899	0.0286039	0.0320042	0.893755	0.371453	NA
srx-114	WBGene00006005	0.157403	0.0141993	0.0222436	0.638356	0.523242	NA	0.158197	-0.0014414	0.0226524	-0.0636315	0.949264	NA	0.105444	-0.00394214	0.0319952	-0.123211	0.90194	NA
srx-129	WBGene00006020	0.152548	0.0141993	0.0222436	0.638356	0.523242	NA	0.103618	-0.00573897	0.0223373	-0.256923	0.797239	NA	0	NA	NA	NA	NA	NA
ssp-19	WBGene00006047	0.152548	0.0141993	0.0222436	0.638356	0.523242	NA	0.103618	-0.00573897	0.0223373	-0.256923	0.797239	NA	0.304075	0.00979833	0.0319952	0.306244	0.759419	NA
str-18	WBGene00006085	0.157645	0.0141993	0.0222436	0.638356	0.523242	NA	0.106643	-0.00583205	0.0223562	-0.260869	0.794194	NA	0	NA	NA	NA	NA	NA
str-31	WBGene00006097	0.155119	0.0141993	0.0222436	0.638356	0.523242	NA	0.26866	0.00414613	0.0229923	0.180327	0.856896	NA	0.54098	-0.0219635	0.0417792	-0.525706	0.599093	NA
str-38	WBGene00006103	0.145513	0.0141993	0.0222436	0.638356	0.523242	NA	0.204496	0.00207703	0.0228285	0.0909841	0.927505	NA	0.219239	-0.00944956	0.0319952	-0.295343	0.767732	NA
str-174	WBGene00006218	0.138524	0.0141993	0.0222436	0.638356	0.523242	NA	0.0931126	-0.00538471	0.0222683	-0.241811	0.808927	NA	0.31497	-0.014957	0.0319952	-0.467476	0.640159	NA
str-183	WBGene00006227	0.157525	0.0141993	0.0222436	0.638356	0.523242	NA	0.160968	-0.00125738	0.0226632	-0.0554813	0.955755	NA	1.05367	0.0647509	0.0668281	0.968918	0.332586	NA
str-226	WBGene00006257	0.152548	0.0141993	0.0222436	0.638356	0.523242	NA	0.103618	-0.00573897	0.0223373	-0.256923	0.797239	NA	0	NA	NA	NA	NA	NA
tsp-5	WBGene00006631	0.157645	0.0141993	0.0222436	0.638356	0.523242	NA	0.158923	-0.00148136	0.0226552	-0.0653873	0.947866	NA	0.309717	-0.00337212	0.0365845	-0.0921734	0.92656	NA
sfxn-1.1	WBGene00007080	0.152548	0.0141993	0.0222436	0.638356	0.523242	NA	0.103618	-0.00573897	0.0223373	-0.256923	0.797239	NA	0.480114	0.022218	0.0319952	0.694419	0.487419	NA
B0334.10	WBGene00007148	1.42248	0.0141993	0.0222436	0.638356	0.523242	NA	1.03762	-0.00474464	0.032647	-0.145332	0.884449	NA	0	NA	NA	NA	NA	NA
C06B3.1	WBGene00007360	0.152548	0.0141993	0.0222436	0.638356	0.523242	NA	0.155317	-0.00127359	0.022641	-0.0562515	0.955141	NA	0.104967	-0.00394214	0.0319952	-0.123211	0.90194	NA
C07E3.4	WBGene00007415	0.155109	0.0141993	0.0222436	0.638356	0.523242	NA	0.105138	-0.00578588	0.0223469	-0.258912	0.795703	NA	0.10499	-0.00394214	0.0319952	-0.123211	0.90194	NA
C12D8.9	WBGene00007538	0.155137	0.0141993	0.0222436	0.638356	0.523242	NA	0.105155	-0.00578628	0.0223469	-0.25893	0.795689	NA	0.105444	-0.00394214	0.0319952	-0.123211	0.90194	NA
C14A4.13	WBGene00007563	0.145519	0.0141993	0.0222436	0.638356	0.523242	NA	0.0983525	-0.00556986	0.0223027	-0.249739	0.802789	NA	0.355494	0.0236838	0.0330232	0.717187	0.473259	NA
C18E9.8	WBGene00007688	0.152548	0.0141993	0.0222436	0.638356	0.523242	NA	0.313318	0.00621456	0.0239951	0.258993	0.795641	NA	0.58804	-0.0202731	0.0429081	-0.472478	0.636586	NA
C25A1.15	WBGene00007713	0.157645	0.0141993	0.0222436	0.638356	0.523242	NA	0.106643	-0.00583205	0.0223562	-0.260869	0.794194	NA	0	NA	NA	NA	NA	NA
C25D7.1	WBGene00007714	0.155135	0.0141993	0.0222436	0.638356	0.523242	NA	0.105154	-0.00578625	0.0223469	-0.258928	0.79569	NA	0.11378	-0.00394214	0.0319952	-0.123211	0.90194	NA
C33D3.5	WBGene00007896	0.157403	0.0141993	0.0222436	0.638356	0.523242	NA	0.106287	-0.00582122	0.022354	-0.26041	0.794548	NA	0	NA	NA	NA	NA	NA
C36A4.10	WBGene00007970	0.138524	0.0141993	0.0222436	0.638356	0.523242	NA	0.0931126	-0.00538471	0.0222683	-0.241811	0.808927	NA	2.9051	-0.174469	0.0807403	-2.16087	0.0307053	NA
C48D5.3	WBGene00008180	0.138524	0.0141993	0.0222436	0.638356	0.523242	NA	0.351386	0.00744858	0.0231394	0.3219	0.747529	NA	0.524835	-0.0232168	0.032286	-0.719098	0.472081	NA
C49C3.3	WBGene00008193	0.138524	0.0141993	0.0222436	0.638356	0.523242	NA	0.0931126	-0.00538471	0.0222683	-0.241811	0.808927	NA	0.320076	0.0153338	0.0319952	0.479253	0.631758	NA
lgc-48	WBGene00008223	0.152548	0.0141993	0.0222436	0.638356	0.523242	NA	0.103618	-0.00573897	0.0223373	-0.256923	0.797239	NA	0	NA	NA	NA	NA	NA
C50H2.7	WBGene00008243	0.152548	0.0141993	0.0222436	0.638356	0.523242	NA	0.103618	-0.00573897	0.0223373	-0.256923	0.797239	NA	0	NA	NA	NA	NA	NA
F01G10.5	WBGene00008508	0.157645	0.0141993	0.0222436	0.638356	0.523242	NA	0.106643	-0.00583205	0.0223562	-0.260869	0.794194	NA	0.19951	0.0153338	0.0319952	0.479253	0.631758	NA
nhr-175	WBGene00008630	0.157403	0.0141993	0.0222436	0.638356	0.523242	NA	0.106287	-0.00582122	0.022354	-0.26041	0.794548	NA	0.418048	0.0066074	0.0393181	0.16805	0.866544	NA
irld-26	WBGene00008675	0.138524	0.0141993	0.0222436	0.638356	0.523242	NA	0.196622	0.00218349	0.0228057	0.0957434	0.923724	NA	0.81426	-0.057886	0.0484644	-1.1944	0.232321	NA
F13E9.4	WBGene00008753	0.157403	0.0141993	0.0222436	0.638356	0.523242	NA	0.106287	-0.00582122	0.022354	-0.26041	0.794548	NA	0	NA	NA	NA	NA	NA
F13E9.10	WBGene00008759	0.152548	0.0141993	0.0222436	0.638356	0.523242	NA	0.103618	-0.00573897	0.0223373	-0.256923	0.797239	NA	0	NA	NA	NA	NA	NA
F16H6.8	WBGene00008898	0.157403	0.0141993	0.0222436	0.638356	0.523242	NA	0.106287	-0.00582122	0.022354	-0.26041	0.794548	NA	0.19951	0.0153338	0.0319952	0.479253	0.631758	NA
F16H6.9	WBGene00008899	0.157403	0.0141993	0.0222436	0.638356	0.523242	NA	0.106287	-0.00582122	0.022354	-0.26041	0.794548	NA	0.458231	0.0264313	0.0404087	0.654098	0.513049	NA
F27C8.3	WBGene00009184	0.138524	0.0141993	0.0222436	0.638356	0.523242	NA	0.0931126	-0.00538471	0.0222683	-0.241811	0.808927	NA	0.447938	0.0356863	0.0355905	1.00269	0.316009	NA
oac-19	WBGene00009413	0.138524	0.0141993	0.0222436	0.638356	0.523242	NA	0.144924	-0.000838863	0.0225974	-0.0371221	0.970388	NA	0.55771	0.0217615	0.047313	0.459947	0.645554	NA
F46A8.6	WBGene00009749	0.152548	0.0141993	0.0222436	0.638356	0.523242	NA	0.103618	-0.00573897	0.0223373	-0.256923	0.797239	NA	0	NA	NA	NA	NA	NA
ttr-12	WBGene00009759	0.152548	0.0141993	0.0222436	0.638356	0.523242	NA	0.103618	-0.00573897	0.0223373	-0.256923	0.797239	NA	0	NA	NA	NA	NA	NA
F52E10.2	WBGene00009933	0.145568	0.0141993	0.0222436	0.638356	0.523242	NA	0.150037	-0.00104	0.0226191	-0.0459786	0.963327	NA	0.105444	-0.00394214	0.0319952	-0.123211	0.90194	NA
F55C9.3	WBGene00010100	0.157527	0.0141993	0.0222436	0.638356	0.523242	NA	0.260892	0.00374675	0.0229768	0.163066	0.870466	NA	0.310021	-0.00258389	0.0319952	-0.0807587	0.935634	NA
gmd-2	WBGene00010166	0.138524	0.0141993	0.0222436	0.638356	0.523242	NA	0.0931126	-0.00538471	0.0222683	-0.241811	0.808927	NA	0.320076	0.0153338	0.0319952	0.479253	0.631758	NA
nhr-192	WBGene00010180	0.152548	0.0141993	0.0222436	0.638356	0.523242	NA	0.103618	-0.00573897	0.0223373	-0.256923	0.797239	NA	0.0997549	0.00844953	0.0319952	0.264088	0.791712	NA
F58G1.9	WBGene00010271	0.157645	0.0141993	0.0222436	0.638356	0.523242	NA	0.106643	-0.00583205	0.0223562	-0.260869	0.794194	NA	0.10499	-0.00394214	0.0319952	-0.123211	0.90194	NA
F59C6.3	WBGene00010324	0.157403	0.0141993	0.0222436	0.638356	0.523242	NA	0.106287	-0.00582122	0.022354	-0.26041	0.794548	NA	0	NA	NA	NA	NA	NA
K06B4.4	WBGene00010599	0.157403	0.0141993	0.0222436	0.638356	0.523242	NA	0.106287	-0.00582122	0.022354	-0.26041	0.794548	NA	0	NA	NA	NA	NA	NA
K06G5.3	WBGene00010607	0.155118	0.0141993	0.0222436	0.638356	0.523242	NA	0.156783	-0.00138175	0.0226468	-0.061013	0.951349	NA	#N/A	#N/A	#N/A	#N/A	#N/A	#N/A
K07A1.4	WBGene00010611	0.155124	0.0141993	0.0222436	0.638356	0.523242	NA	0.105147	-0.00578609	0.0223469	-0.258921	0.795696	NA	0.287591	0.0153338	0.0319952	0.479253	0.631758	NA
K07F5.6	WBGene00010634	0.152548	0.0141993	0.0222436	0.638356	0.523242	NA	0.151131	-0.0015027	0.0226239	-0.066421	0.947043	NA	0.497452	0.0259914	0.0360778	0.720427	0.471262	NA
M05B5.1	WBGene00010869	0.152548	0.0141993	0.0222436	0.638356	0.523242	NA	0.103618	-0.00573897	0.0223373	-0.256923	0.797239	NA	0.365509	0.0141787	0.0382853	0.370343	0.711127	NA
M110.7	WBGene00010915	0.152548	0.0141993	0.0222436	0.638356	0.523242	NA	0.103618	-0.00573897	0.0223373	-0.256923	0.797239	NA	0.0997549	0.00844953	0.0319952	0.264088	0.791712	NA
srt-45	WBGene00010929	0.152548	0.0141993	0.0222436	0.638356	0.523242	NA	0.256634	0.0035066	0.0229679	0.152674	0.878655	NA	0.415188	-0.0232335	0.0341424	-0.680489	0.496195	NA
R08A2.5	WBGene00011136	0.138524	0.0141993	0.0222436	0.638356	0.523242	NA	0.202129	0.0024461	0.0228215	0.107184	0.914643	NA	0.227559	-0.00944956	0.0319952	-0.295343	0.767732	NA
irld-14	WBGene00011322	0.152548	0.0141993	0.0222436	0.638356	0.523242	NA	0.103618	-0.00573897	0.0223373	-0.256923	0.797239	NA	0	NA	NA	NA	NA	NA
T02D1.7	WBGene00011373	0.152548	0.0141993	0.0222436	0.638356	0.523242	NA	0.103618	-0.00573897	0.0223373	-0.256923	0.797239	NA	0.19951	0.0153338	0.0319952	0.479253	0.631758	NA
T02G6.7	WBGene00011390	0.152548	0.0141993	0.0222436	0.638356	0.523242	NA	0.202618	0.00158552	0.0228234	0.0694694	0.944616	NA	#N/A	#N/A	#N/A	#N/A	#N/A	#N/A
decr-1.3	WBGene00011467	0.152548	0.0141993	0.0222436	0.638356	0.523242	NA	0.155251	-0.00129201	0.0226408	-0.0570656	0.954493	NA	0.304688	0.00980875	0.0319952	0.30657	0.759171	NA
T06E4.7	WBGene00011534	0.152548	0.0141993	0.0222436	0.638356	0.523242	NA	0.157967	-0.00109471	0.0226515	-0.0483283	0.961455	NA	0.218795	-0.00944956	0.0319952	-0.295343	0.767732	NA
oac-43	WBGene00011653	0.154981	0.0141993	0.0222436	0.638356	0.523242	NA	0.104956	-0.00578032	0.0223457	-0.258676	0.795885	NA	0	NA	NA	NA	NA	NA
sdz-31	WBGene00011704	0.145508	0.0141993	0.0222436	0.638356	0.523242	NA	0.548132	0.0242869	0.0343793	0.706441	0.479914	NA	5.46041	0.257704	0.118858	2.16816	0.0301466	0.320685
T16G1.3	WBGene00011797	0.148111	0.0141993	0.0222436	0.638356	0.523242	NA	0.0998969	-0.0056188	0.0223127	-0.251821	0.80118	NA	0.20998	-0.00944956	0.0319952	-0.295343	0.767732	NA
T22C8.1	WBGene00011922	0.155115	0.0141993	0.0222436	0.638356	0.523242	NA	0.105141	-0.00578596	0.0223469	-0.258916	0.7957	NA	0	NA	NA	NA	NA	NA
T23G4.5	WBGene00011961	0.152548	0.0141993	0.0222436	0.638356	0.523242	NA	0.103618	-0.00573897	0.0223373	-0.256923	0.797239	NA	0.717613	0.0535952	0.04143	1.29363	0.195793	NA
T26E4.4	WBGene00012046	0.157403	0.0141993	0.0222436	0.638356	0.523242	NA	0.209831	0.00158113	0.0228435	0.0692158	0.944818	NA	0.757792	-0.0291995	0.0605767	-0.482025	0.629788	NA
mltn-4	WBGene00012200	0.15498	0.0141993	0.0222436	0.638356	0.523242	NA	0.255831	0.00417254	0.0242674	0.17194	0.863485	NA	#N/A	#N/A	#N/A	#N/A	#N/A	#N/A
W02D9.9	WBGene00012215	0.138524	0.0141993	0.0222436	0.638356	0.523242	NA	0.0931126	-0.00538471	0.0222683	-0.241811	0.808927	NA	0.0964747	0.00844953	0.0319952	0.264088	0.791712	NA
srt-39	WBGene00012242	0.155125	0.0141993	0.0222436	0.638356	0.523242	NA	0.153936	-0.00224262	0.0226322	-0.0990898	0.921067	NA	1.11679	0.0302226	0.0694008	0.435479	0.663214	NA
pitr-6	WBGene00012285	0.15511	0.0141993	0.0222436	0.638356	0.523242	NA	0.479647	0.0157378	0.0299384	0.525674	0.599115	NA	0.781839	-0.0406272	0.0407689	-0.996523	0.318996	NA
Y46G5A.22	WBGene00012912	0.152548	0.0141993	0.0222436	0.638356	0.523242	NA	0.15499	-0.00125177	0.0226397	-0.0552911	0.955907	NA	1.31154	-0.0122347	0.0563619	-0.217074	0.828151	NA
clec-247	WBGene00013058	0.157645	0.0141993	0.0222436	0.638356	0.523242	NA	0.106643	-0.00583205	0.0223562	-0.260869	0.794194	NA	0.19951	0.0153338	0.0319952	0.479253	0.631758	NA
irld-18	WBGene00013299	0.145497	0.0141993	0.0222436	0.638356	0.523242	NA	0.152865	-0.000870154	0.0226308	-0.03845	0.969329	NA	0.219249	-0.00944956	0.0319952	-0.295343	0.767732	NA
Y73F8A.20	WBGene00013526	0.152548	0.0141993	0.0222436	0.638356	0.523242	NA	0.103618	-0.00573897	0.0223373	-0.256923	0.797239	NA	0.780735	0.0569236	0.0426231	1.33551	0.18171	NA
fbxa-89	WBGene00013555	0.138524	0.0141993	0.0222436	0.638356	0.523242	NA	0.40811	0.0114311	0.0265152	0.431115	0.666385	NA	3.31421	-0.0602177	0.100213	-0.600894	0.54791	NA
lgc-19	WBGene00013655	0.157403	0.0141993	0.0222436	0.638356	0.523242	NA	0.205848	0.00141981	0.0228324	0.062184	0.950416	NA	0.309422	-0.0196383	0.0366066	-0.53647	0.591633	NA
Y106G6A.4	WBGene00013696	0.152548	0.0141993	0.0222436	0.638356	0.523242	NA	0.103618	-0.00573897	0.0223373	-0.256923	0.797239	NA	0.761314	0.0466256	0.0559971	0.832643	0.405046	NA
Y113G7A.16	WBGene00013753	0.138524	0.0141993	0.0222436	0.638356	0.523242	NA	0.192525	0.00203437	0.0227934	0.0892524	0.928881	NA	2.11355	-0.00417589	0.0875757	-0.0476832	0.961969	NA
Y116A8C.24	WBGene00013801	0.152548	0.0141993	0.0222436	0.638356	0.523242	NA	0.103618	-0.00573897	0.0223373	-0.256923	0.797239	NA	0.0997549	0.00844953	0.0319952	0.264088	0.791712	NA
Y116A8C.38	WBGene00013811	0.148102	0.0141993	0.0222436	0.638356	0.523242	NA	0.0998902	-0.00561864	0.0223127	-0.251813	0.801185	NA	0	NA	NA	NA	NA	NA
Y116F11B.8	WBGene00013824	0.148113	0.0141993	0.0222436	0.638356	0.523242	NA	0.154394	-0.00097442	0.0226369	-0.0430455	0.965665	NA	0.409511	0.00798648	0.0438685	0.182055	0.855539	NA
nspa-5	WBGene00013887	0.152548	0.0141993	0.0222436	0.638356	0.523242	NA	0.158137	-0.00112266	0.0226522	-0.0495609	0.960472	NA	0.828559	-0.013329	0.0576951	-0.231025	0.817295	NA
ZK262.9	WBGene00013954	0.152548	0.0141993	0.0222436	0.638356	0.523242	NA	0.299602	0.00568215	0.0236278	0.240485	0.809954	NA	2.4896	0.0242918	0.0830297	0.292568	0.769852	NA
ZK829.3	WBGene00014094	0.157645	0.0141993	0.0222436	0.638356	0.523242	NA	0.158634	-0.00144018	0.0226541	-0.0635728	0.94931	NA	0.569377	0.000890087	0.0370783	0.0240056	0.980848	NA
ZK849.6	WBGene00014104	0.152548	0.0141993	0.0222436	0.638356	0.523242	NA	0.103618	-0.00573897	0.0223373	-0.256923	0.797239	NA	0	NA	NA	NA	NA	NA
Y105C5A.19	WBGene00014961	0.157645	0.0141993	0.0222436	0.638356	0.523242	NA	0.158702	-0.00147681	0.0226543	-0.0651888	0.948024	NA	0.105142	-0.00394214	0.0319952	-0.123211	0.90194	NA
Y105C5A.20	WBGene00014962	0.157645	0.0141993	0.0222436	0.638356	0.523242	NA	0.158702	-0.00147681	0.0226543	-0.0651888	0.948024	NA	0.105142	-0.00394214	0.0319952	-0.123211	0.90194	NA
B0554.4	WBGene00015257	0.157645	0.0141993	0.0222436	0.638356	0.523242	NA	0.158471	-0.00144382	0.0226534	-0.0637354	0.949181	NA	0.31533	-0.014957	0.0319952	-0.467476	0.640159	NA
fbxc-38	WBGene00015321	1.50057	0.0141993	0.0222436	0.638356	0.523242	NA	1.04232	-0.0109981	0.0302366	-0.363733	0.716057	NA	#N/A	#N/A	#N/A	#N/A	#N/A	#N/A
C09B9.4	WBGene00015629	0.152548	0.0141993	0.0222436	0.638356	0.523242	NA	0.103618	-0.00573897	0.0223373	-0.256923	0.797239	NA	0.299265	0.022218	0.0319952	0.694419	0.487419	NA
ceh-53	WBGene00015651	0.154995	0.0141993	0.0222436	0.638356	0.523242	NA	0.104964	-0.00578051	0.0223458	-0.258685	0.795879	NA	0.336261	-0.00254445	0.0324124	-0.0785023	0.937429	NA
math-17	WBGene00015833	0.152548	0.0141993	0.0222436	0.638356	0.523242	NA	0.103618	-0.00573897	0.0223373	-0.256923	0.797239	NA	#N/A	#N/A	#N/A	#N/A	#N/A	#N/A
math-7	WBGene00015836	0.157403	0.0141993	0.0222436	0.638356	0.523242	NA	0.201738	0.00126034	0.0228207	0.0552278	0.955957	NA	0.520407	0.00573773	0.0359649	0.159537	0.873246	NA
C16C8.18	WBGene00015855	0.154992	0.0141993	0.0222436	0.638356	0.523242	NA	0.104962	-0.00578047	0.0223458	-0.258683	0.79588	NA	0.0964747	0.00844953	0.0319952	0.264088	0.791712	NA
C27D6.3	WBGene00016161	0.152548	0.0141993	0.0222436	0.638356	0.523242	NA	0.157737	-0.00105621	0.0226505	-0.0466309	0.962807	NA	0.393627	0.0329157	0.0341595	0.963588	0.335253	NA
C29F9.12	WBGene00016226	0.152548	0.0141993	0.0222436	0.638356	0.523242	NA	0.103618	-0.00573897	0.0223373	-0.256923	0.797239	NA	0.204896	-0.00944956	0.0319952	-0.295343	0.767732	NA
C43G2.3	WBGene00016612	0.157645	0.0141993	0.0222436	0.638356	0.523242	NA	0.148636	0.00131361	0.022596	0.0581348	0.953641	NA	0.296926	-0.0145454	0.0320092	-0.454414	0.649531	NA
ilys-2	WBGene00016669	0.152548	0.0141993	0.0222436	0.638356	0.523242	NA	0.150867	-0.00146527	0.0226228	-0.0647695	0.948358	NA	0.204902	-0.00944956	0.0319952	-0.295343	0.767732	NA
C45G9.10	WBGene00016681	0.152548	0.0141993	0.0222436	0.638356	0.523242	NA	0.103618	-0.00573897	0.0223373	-0.256923	0.797239	NA	0.52019	0.0387295	0.0368904	1.04985	0.293786	NA
nhr-261	WBGene00016777	0.157403	0.0141993	0.0222436	0.638356	0.523242	NA	0.106287	-0.00582122	0.022354	-0.26041	0.794548	NA	0	NA	NA	NA	NA	NA
C50H11.8	WBGene00016855	0.148139	0.0141993	0.0222436	0.638356	0.523242	NA	0.393808	0.0119604	0.0281141	0.425423	0.670528	NA	0.914263	-0.0417586	0.0581946	-0.717569	0.473023	NA
C53B7.6	WBGene00016895	0.157403	0.0141993	0.0222436	0.638356	0.523242	NA	0.106287	-0.00582122	0.022354	-0.26041	0.794548	NA	0.641201	-0.0374948	0.049791	-0.753045	0.451423	NA
D1022.2	WBGene00017021	0.152548	0.0141993	0.0222436	0.638356	0.523242	NA	0.155255	-0.00126406	0.0226408	-0.0558312	0.955476	NA	0.42986	0.0115157	0.0343736	0.335015	0.737614	NA
clec-141	WBGene00017139	0.157403	0.0141993	0.0222436	0.638356	0.523242	NA	0.106287	-0.00582122	0.022354	-0.26041	0.794548	NA	0.41492	-0.00901815	0.0339498	-0.265632	0.790523	NA
F07C4.11	WBGene00017204	0.152548	0.0141993	0.0222436	0.638356	0.523242	NA	0.103618	-0.00573897	0.0223373	-0.256923	0.797239	NA	0	NA	NA	NA	NA	NA
srbc-15	WBGene00017496	1.48644	0.0141993	0.0222436	0.638356	0.523242	NA	1.03212	-0.0105781	0.0301016	-0.351413	0.725279	NA	0.603823	0.0277517	0.0523562	0.530056	0.596073	NA
nep-6	WBGene00017550	0.145525	0.0141993	0.0222436	0.638356	0.523242	NA	0.150124	-0.00106245	0.0226196	-0.0469703	0.962537	NA	0.328913	0.0133745	0.0372239	0.359298	0.719372	NA
acd-4	WBGene00017879	0.147969	0.0141993	0.0222436	0.638356	0.523242	NA	0.195226	0.00154781	0.0228015	0.0678818	0.94588	NA	1.29065	-0.0660648	0.0662282	-0.997533	0.318506	NA
clec-136	WBGene00018047	0.152548	0.0141993	0.0222436	0.638356	0.523242	NA	0.103618	-0.00573897	0.0223373	-0.256923	0.797239	NA	0.315161	-0.014957	0.0319952	-0.467476	0.640159	NA
F40C5.1	WBGene00018228	0.157645	0.0141993	0.0222436	0.638356	0.523242	NA	0.218305	0.00116306	0.0228635	0.0508699	0.959429	NA	0.508747	-0.00310069	0.0413573	-0.0749732	0.940236	NA
F40G9.7	WBGene00018243	0.152548	0.0141993	0.0222436	0.638356	0.523242	NA	0.103618	-0.00573897	0.0223373	-0.256923	0.797239	NA	0.717387	0.0535692	0.0414233	1.29321	0.195937	NA
F42G8.8	WBGene00018359	0.155114	0.0141993	0.0222436	0.638356	0.523242	NA	0.159647	-0.0011833	0.022658	-0.0522242	0.95835	NA	0.839492	-0.0252781	0.0473382	-0.53399	0.593349	NA
F49F1.11	WBGene00018651	0.157645	0.0141993	0.0222436	0.638356	0.523242	NA	0.106643	-0.00583205	0.0223562	-0.260869	0.794194	NA	0	NA	NA	NA	NA	NA
F56D2.8	WBGene00018968	0.157645	0.0141993	0.0222436	0.638356	0.523242	NA	0.158859	-0.00149884	0.0226549	-0.0661594	0.947251	NA	0.254803	0.0153338	0.0319952	0.479253	0.631758	NA
F56F4.3	WBGene00018980	0.145525	0.0141993	0.0222436	0.638356	0.523242	NA	0.0983571	-0.00556997	0.0223027	-0.249744	0.802785	NA	0	NA	NA	NA	NA	NA
H06I04.5	WBGene00019169	0.152548	0.0141993	0.0222436	0.638356	0.523242	NA	0.103618	-0.00573897	0.0223373	-0.256923	0.797239	NA	#N/A	#N/A	#N/A	#N/A	#N/A	#N/A
H23L24.1	WBGene00019228	0.154995	0.0141993	0.0222436	0.638356	0.523242	NA	0.104964	-0.00578051	0.0223458	-0.258685	0.795878	NA	0.300878	-0.00327509	0.0362657	-0.090308	0.928042	NA
K06H7.8	WBGene00019459	0.155116	0.0141993	0.0222436	0.638356	0.523242	NA	0.24865	0.00347635	0.0229511	0.151467	0.879607	NA	0.40426	-0.0229205	0.0339291	-0.675541	0.499332	NA
M01D7.1	WBGene00019706	0.147974	0.0141993	0.0222436	0.638356	0.523242	NA	0.20865	0.00213177	0.02284	0.093335	0.925637	NA	0.551386	0.0201551	0.0476701	0.422805	0.672438	NA
M02F4.9	WBGene00019739	1.38005	0.0141993	0.0222436	0.638356	0.523242	NA	1.08966	0.00520051	0.0354986	0.146499	0.883527	NA	0	NA	NA	NA	NA	NA
R08C7.5	WBGene00019949	0.157524	0.0141993	0.0222436	0.638356	0.523242	NA	0.106466	-0.00582664	0.0223551	-0.26064	0.79437	NA	0.453172	0.0471611	0.0408662	1.15404	0.248485	NA
R13A1.1	WBGene00020041	0.152548	0.0141993	0.0222436	0.638356	0.523242	NA	0.103618	-0.00573897	0.0223373	-0.256923	0.797239	NA	0.647078	-0.0367123	0.0392983	-0.934197	0.350202	NA
T12A2.5	WBGene00020439	0.145528	0.0141993	0.0222436	0.638356	0.523242	NA	0.197855	0.00178845	0.0228094	0.0784086	0.937503	NA	#N/A	#N/A	#N/A	#N/A	#N/A	#N/A
T13A10.1	WBGene00020468	0.157403	0.0141993	0.0222436	0.638356	0.523242	NA	0.264212	0.00387918	0.0229835	0.168781	0.865969	NA	1.19494	0.0200917	0.0622324	0.322849	0.74681	NA
T26C12.2	WBGene00020832	0.157645	0.0141993	0.0222436	0.638356	0.523242	NA	0.210216	0.00150644	0.0228445	0.0659432	0.947423	NA	1.96943	0.146082	0.0848196	1.72226	0.0850217	NA
W03B1.1	WBGene00020971	0.157403	0.0141993	0.0222436	0.638356	0.523242	NA	0.106287	-0.00582122	0.022354	-0.26041	0.794548	NA	0	NA	NA	NA	NA	NA
W03G1.2	WBGene00021010	0.147972	0.0141993	0.0222436	0.638356	0.523242	NA	0.151333	-0.00115344	0.0226246	-0.0509819	0.95934	NA	1.38255	0.094121	0.071185	1.3222	0.1861	NA
Y23H5B.2	WBGene00021273	0.138524	0.0141993	0.0222436	0.638356	0.523242	NA	0.0931126	-0.00538471	0.0222683	-0.241811	0.808927	NA	0.938003	0.0204025	0.0594829	0.342998	0.7316	NA
Y40B10A.4	WBGene00021489	0.138524	0.0141993	0.0222436	0.638356	0.523242	NA	0.284134	0.00567774	0.0230299	0.246538	0.805266	NA	0.503463	-0.0287079	0.0361052	-0.795118	0.426545	NA
Y40C5A.3	WBGene00021496	0.157645	0.0141993	0.0222436	0.638356	0.523242	NA	0.175632	-0.00289231	0.0227101	-0.127358	0.898657	NA	1.36285	-0.0557979	0.0703241	-0.793439	0.427522	NA
Y49F6B.6	WBGene00021718	0.152548	0.0141993	0.0222436	0.638356	0.523242	NA	0.103618	-0.00573897	0.0223373	-0.256923	0.797239	NA	0.299265	0.022218	0.0319952	0.694419	0.487419	NA
Y53G8AL.3	WBGene00021801	0.157403	0.0141993	0.0222436	0.638356	0.523242	NA	0.106287	-0.00582122	0.022354	-0.26041	0.794548	NA	0.0994908	-0.00394214	0.0319952	-0.123211	0.90194	NA
fbxa-66	WBGene00021865	0.138524	0.0141993	0.0222436	0.638356	0.523242	NA	0.0931126	-0.00538471	0.0222683	-0.241811	0.808927	NA	0.192949	0.0153338	0.0319952	0.479253	0.631758	NA
Y54G2A.24	WBGene00021889	0.152548	0.0141993	0.0222436	0.638356	0.523242	NA	0.103618	-0.00573897	0.0223373	-0.256923	0.797239	NA	0	NA	NA	NA	NA	NA
Y57G7A.5	WBGene00021968	0.152548	0.0141993	0.0222436	0.638356	0.523242	NA	0.155228	-0.00128851	0.0226407	-0.0569113	0.954616	NA	0.728064	0.0376191	0.0511723	0.735146	0.462251	NA
Y59H11AM.4	WBGene00022008	1.46502	0.0141993	0.0222436	0.638356	0.523242	NA	1.01757	-0.0109301	0.030085	-0.363306	0.716376	NA	0	NA	NA	NA	NA	NA
Y81B9A.1	WBGene00022315	0.157524	0.0141993	0.0222436	0.638356	0.523242	NA	0.106466	-0.00582664	0.0223551	-0.26064	0.79437	NA	0	NA	NA	NA	NA	NA
srsx-5	WBGene00022404	0.138524	0.0141993	0.0222436	0.638356	0.523242	NA	0.0931126	-0.00538471	0.0222683	-0.241811	0.808927	NA	0.0964747	0.00844953	0.0319952	0.264088	0.791712	NA
Y108F1.1	WBGene00022429	0.157645	0.0141993	0.0222436	0.638356	0.523242	NA	0.161412	-0.00128525	0.0226649	-0.0567065	0.954779	NA	#N/A	#N/A	#N/A	#N/A	#N/A	#N/A
ZC196.9	WBGene00022552	0.138524	0.0141993	0.0222436	0.638356	0.523242	NA	0.0931126	-0.00538471	0.0222683	-0.241811	0.808927	NA	0.0964747	0.00844953	0.0319952	0.264088	0.791712	NA
ZK105.3	WBGene00022654	0.138524	0.0141993	0.0222436	0.638356	0.523242	NA	0.144919	-0.000837881	0.0225974	-0.0370786	0.970422	NA	0.361756	0.0141135	0.0382169	0.3693	0.711904	NA
ZK381.2	WBGene00022725	0.157403	0.0141993	0.0222436	0.638356	0.523242	NA	0.106287	-0.00582122	0.022354	-0.26041	0.794548	NA	0.618641	0.0189736	0.0434427	0.43675	0.662293	NA
ZK721.4	WBGene00022811	0.157403	0.0141993	0.0222436	0.638356	0.523242	NA	0.160869	-0.0012421	0.0226628	-0.0548079	0.956292	NA	1.61837	0.0369157	0.0750562	0.49184	0.622832	NA
ZK1248.5	WBGene00022876	0.152548	0.0141993	0.0222436	0.638356	0.523242	NA	0.103618	-0.00573897	0.0223373	-0.256923	0.797239	NA	0.867493	0.0571373	0.048642	1.17465	0.240135	NA
ZK1290.1	WBGene00022886	0.152548	0.0141993	0.0222436	0.638356	0.523242	NA	0.103618	-0.00573897	0.0223373	-0.256923	0.797239	NA	0.464809	0.0269646	0.0405244	0.665391	0.5058	NA
W09G10.t3	WBGene00023162	0.138524	0.0141993	0.0222436	0.638356	0.523242	NA	0.0931126	-0.00538471	0.0222683	-0.241811	0.808927	NA	0	NA	NA	NA	NA	NA
C06A1.7	WBGene00044235	0.152548	0.0141993	0.0222436	0.638356	0.523242	NA	0.103618	-0.00573897	0.0223373	-0.256923	0.797239	NA	0.31497	-0.014957	0.0319952	-0.467476	0.640159	NA
C54C8.12	WBGene00044242	0.148042	0.0141993	0.0222436	0.638356	0.523242	NA	0.0997546	-0.00561406	0.0223117	-0.25162	0.801335	NA	0	NA	NA	NA	NA	NA
clec-77	WBGene00044343	0.148107	0.0141993	0.0222436	0.638356	0.523242	NA	0.0998937	-0.00561872	0.0223127	-0.251817	0.801182	NA	0	NA	NA	NA	NA	NA
C17F4.12	WBGene00044374	0.157645	0.0141993	0.0222436	0.638356	0.523242	NA	0.106643	-0.00583205	0.0223562	-0.260869	0.794194	NA	0	NA	NA	NA	NA	NA
fipr-18	WBGene00044450	0.152548	0.0141993	0.0222436	0.638356	0.523242	NA	0.103618	-0.00573897	0.0223373	-0.256923	0.797239	NA	0.39902	0.029077	0.0320122	0.908308	0.363715	NA
C09G12.17	WBGene00044470	0.157645	0.0141993	0.0222436	0.638356	0.523242	NA	0.154545	-0.00167895	0.0226376	-0.0741665	0.940878	NA	0.0994908	-0.00394214	0.0319952	-0.123211	0.90194	NA
ZK185.4	WBGene00044480	0.157403	0.0141993	0.0222436	0.638356	0.523242	NA	0.106287	-0.00582122	0.022354	-0.26041	0.794548	NA	0.0997549	0.00844953	0.0319952	0.264088	0.791712	NA
T22E5.7	WBGene00044572	0.152548	0.0141993	0.0222436	0.638356	0.523242	NA	0.157874	-0.0010792	0.0226511	-0.0476447	0.961999	NA	#N/A	#N/A	#N/A	#N/A	#N/A	#N/A
F26G1.10	WBGene00044663	0.138524	0.0141993	0.0222436	0.638356	0.523242	NA	0.333242	0.00712034	0.0231145	0.308046	0.758047	NA	0.601606	-0.0202533	0.0374425	-0.540919	0.588563	NA
M01D7.9	WBGene00044897	0.145548	0.0141993	0.0222436	0.638356	0.523242	NA	0.0983743	-0.0055704	0.0223028	-0.249763	0.802771	NA	1.39848	0.0486071	0.066232	0.73389	0.463016	NA
H38K22.6	WBGene00044911	0.155142	0.0141993	0.0222436	0.638356	0.523242	NA	0.105158	-0.00578636	0.0223469	-0.258933	0.795687	NA	0.39902	0.029077	0.0320122	0.908308	0.363715	NA
W04G5.12	WBGene00045075	0.152548	0.0141993	0.0222436	0.638356	0.523242	NA	0.103618	-0.00573897	0.0223373	-0.256923	0.797239	NA	0	NA	NA	NA	NA	NA
D1007.20	WBGene00045094	0.152548	0.0141993	0.0222436	0.638356	0.523242	NA	0.103618	-0.00573897	0.0223373	-0.256923	0.797239	NA	0.425083	0.0259964	0.0345805	0.751764	0.452193	NA
smy-2	WBGene00045109	0.157645	0.0141993	0.0222436	0.638356	0.523242	NA	0.202514	0.000958684	0.0228223	0.0420065	0.966494	NA	0.620405	-0.0487653	0.0453294	-1.0758	0.282018	NA
F52D4.1	WBGene00045391	0.152548	0.0141993	0.0222436	0.638356	0.523242	NA	0.103618	-0.00573897	0.0223373	-0.256923	0.797239	NA	0.480114	0.022218	0.0319952	0.694419	0.487419	NA
M153.5	WBGene00045481	0.152548	0.0141993	0.0222436	0.638356	0.523242	NA	0.103618	-0.00573897	0.0223373	-0.256923	0.797239	NA	0.104967	-0.00394214	0.0319952	-0.123211	0.90194	NA
D1081.10	WBGene00045508	0.157645	0.0141993	0.0222436	0.638356	0.523242	NA	0.106643	-0.00583205	0.0223562	-0.260869	0.794194	NA	0.192949	0.0153338	0.0319952	0.479253	0.631758	NA
T19B10.12	WBGene00050898	0.145568	0.0141993	0.0222436	0.638356	0.523242	NA	0.0983889	-0.00557077	0.0223028	-0.249779	0.802758	NA	0.312434	-0.00271211	0.0319952	-0.0847661	0.932447	NA
T08G5.13	WBGene00050930	0.157403	0.0141993	0.0222436	0.638356	0.523242	NA	0.106287	-0.00582122	0.022354	-0.26041	0.794548	NA	0	NA	NA	NA	NA	NA
T08G5.14	WBGene00077572	0.157403	0.0141993	0.0222436	0.638356	0.523242	NA	0.106287	-0.00582122	0.022354	-0.26041	0.794548	NA	0	NA	NA	NA	NA	NA
T05G11.9	WBGene00077603	0.138524	0.0141993	0.0222436	0.638356	0.523242	NA	0.0931126	-0.00538471	0.0222683	-0.241811	0.808927	NA	1.71652	0.0185998	0.052514	0.354188	0.723198	NA
M162.13	WBGene00077666	0.152548	0.0141993	0.0222436	0.638356	0.523242	NA	0.103618	-0.00573897	0.0223373	-0.256923	0.797239	NA	0	NA	NA	NA	NA	NA
C08E8.11	WBGene00119201	0.152548	0.0141993	0.0222436	0.638356	0.523242	NA	0.103618	-0.00573897	0.0223373	-0.256923	0.797239	NA	0.881499	0.0623403	0.0445449	1.39949	0.161665	NA
C45B11.9	WBGene00185117	0.157645	0.0141993	0.0222436	0.638356	0.523242	NA	0.158693	-0.00147548	0.0226543	-0.0651303	0.94807	NA	0.362248	0.0105062	0.0329372	0.318978	0.749743	NA
Y6G8.15	WBGene00189937	0.152548	0.0141993	0.0222436	0.638356	0.523242	NA	0.103618	-0.00573897	0.0223373	-0.256923	0.797239	NA	0.261422	0.0153338	0.0319952	0.479253	0.631758	NA
C08F11.116	WBGene00194668	0.138524	0.0141993	0.0222436	0.638356	0.523242	NA	0.244128	0.00439173	0.0229409	0.191436	0.848184	NA	0.414228	-0.0311555	0.0394576	-0.789594	0.429765	NA
ZK1251.15	WBGene00194669	0.157403	0.0141993	0.0222436	0.638356	0.523242	NA	0.106287	-0.00582122	0.022354	-0.26041	0.794548	NA	0	NA	NA	NA	NA	NA
Y43F8B.22	WBGene00194699	0.157534	0.0141993	0.0222436	0.638356	0.523242	NA	0.106471	-0.00582677	0.0223552	-0.260645	0.794366	NA	0.72386	0.0231706	0.0398555	0.581366	0.560994	NA
B0025.5	WBGene00194700	0.152548	0.0141993	0.0222436	0.638356	0.523242	NA	0.250878	0.00372127	0.022956	0.162104	0.871224	NA	0.812973	-0.0125284	0.0575954	-0.217524	0.8278	NA
F53A2.10	WBGene00194865	0.138524	0.0141993	0.0222436	0.638356	0.523242	NA	0.0931126	-0.00538471	0.0222683	-0.241811	0.808927	NA	0	NA	NA	NA	NA	NA
Y45F10B.59	WBGene00194917	0.157645	0.0141993	0.0222436	0.638356	0.523242	NA	0.210448	0.00153751	0.0228451	0.0673015	0.946342	NA	1.08011	-0.00782701	0.0596283	-0.131263	0.895567	NA
R102.15	WBGene00194984	0.152548	0.0141993	0.0222436	0.638356	0.523242	NA	0.103618	-0.00573897	0.0223373	-0.256923	0.797239	NA	0	NA	NA	NA	NA	NA
F42C5.12	WBGene00194997	0.155124	0.0141993	0.0222436	0.638356	0.523242	NA	0.105147	-0.00578609	0.0223469	-0.258922	0.795696	NA	0.264162	0.00284348	0.0319952	0.0888721	0.929184	NA
C04F6.7	WBGene00195081	0.157403	0.0141993	0.0222436	0.638356	0.523242	NA	0.106287	-0.00582122	0.022354	-0.26041	0.794548	NA	0.32023	0.022399	0.0321239	0.697268	0.485635	NA
W02B12.16	WBGene00195148	0.152548	0.0141993	0.0222436	0.638356	0.523242	NA	0.155113	-0.00124201	0.0226402	-0.0548584	0.956251	NA	0.104967	-0.00394214	0.0319952	-0.123211	0.90194	NA
C41D11.10	WBGene00195180	0.157645	0.0141993	0.0222436	0.638356	0.523242	NA	0.106643	-0.00583205	0.0223562	-0.260869	0.794194	NA	0	NA	NA	NA	NA	NA
F36D1.15	WBGene00195232	0.138524	0.0141993	0.0222436	0.638356	0.523242	NA	0.0931126	-0.00538471	0.0222683	-0.241811	0.808927	NA	0	NA	NA	NA	NA	NA
W10D9.7	WBGene00195653	0.138524	0.0141993	0.0222436	0.638356	0.523242	NA	0.0931126	-0.00538471	0.0222683	-0.241811	0.808927	NA	0	NA	NA	NA	NA	NA
C50F4.18	WBGene00196091	0.138524	0.0141993	0.0222436	0.638356	0.523242	NA	0.0931126	-0.00538471	0.0222683	-0.241811	0.808927	NA	0	NA	NA	NA	NA	NA
ZK616.62	WBGene00196096	0.138524	0.0141993	0.0222436	0.638356	0.523242	NA	0.0931126	-0.00538471	0.0222683	-0.241811	0.808927	NA	0	NA	NA	NA	NA	NA
R01E6.9	WBGene00196125	0.157645	0.0141993	0.0222436	0.638356	0.523242	NA	0.106643	-0.00583205	0.0223562	-0.260869	0.794194	NA	0	NA	NA	NA	NA	NA
K02D10.7	WBGene00196376	0.157526	0.0141993	0.0222436	0.638356	0.523242	NA	0.263682	0.0044251	0.0245208	0.180463	0.856789	NA	0.227559	-0.00944956	0.0319952	-0.295343	0.767732	NA
R151.14	WBGene00196459	0.152548	0.0141993	0.0222436	0.638356	0.523242	NA	0.103618	-0.00573897	0.0223373	-0.256923	0.797239	NA	0.127402	0.00844953	0.0319952	0.264088	0.791712	NA
F40F9.14	WBGene00196611	0.147961	0.0141993	0.0222436	0.638356	0.523242	NA	0.0997898	-0.00561615	0.0223124	-0.251705	0.801269	NA	0.10499	-0.00394214	0.0319952	-0.123211	0.90194	NA
C34D10.3	WBGene00196645	0.155003	0.0141993	0.0222436	0.638356	0.523242	NA	0.104969	-0.00578063	0.0223458	-0.25869	0.795875	NA	0.516659	-0.00264661	0.0361177	-0.0732774	0.941585	NA
T19A5.13	WBGene00196777	0.152548	0.0141993	0.0222436	0.638356	0.523242	NA	0.103618	-0.00573897	0.0223373	-0.256923	0.797239	NA	0.10499	-0.00394214	0.0319952	-0.123211	0.90194	NA
W02F12.11	WBGene00197363	0.157403	0.0141993	0.0222436	0.638356	0.523242	NA	0.106287	-0.00582122	0.022354	-0.26041	0.794548	NA	0	NA	NA	NA	NA	NA
B0403.9	WBGene00197563	0.138524	0.0141993	0.0222436	0.638356	0.523242	NA	0.0931126	-0.00538471	0.0222683	-0.241811	0.808927	NA	0.0964747	0.00844953	0.0319952	0.264088	0.791712	NA
T25C12.5	WBGene00197733	0.152548	0.0141993	0.0222436	0.638356	0.523242	NA	0.103618	-0.00573897	0.0223373	-0.256923	0.797239	NA	0	NA	NA	NA	NA	NA
T19A5.8	WBGene00198276	0.157403	0.0141993	0.0222436	0.638356	0.523242	NA	0.106287	-0.00582122	0.022354	-0.26041	0.794548	NA	0	NA	NA	NA	NA	NA
R155.6	WBGene00198372	0.157645	0.0141993	0.0222436	0.638356	0.523242	NA	0.106643	-0.00583205	0.0223562	-0.260869	0.794194	NA	0	NA	NA	NA	NA	NA
Y6B3B.14	WBGene00198788	0.138524	0.0141993	0.0222436	0.638356	0.523242	NA	0.0931126	-0.00538471	0.0222683	-0.241811	0.808927	NA	0	NA	NA	NA	NA	NA
R09F10.17	WBGene00199134	0.138524	0.0141993	0.0222436	0.638356	0.523242	NA	0.196339	0.00215444	0.0228049	0.0944729	0.924733	NA	0.753145	0.0320965	0.046007	0.697644	0.4854	NA
Y45F10B.61	WBGene00199167	0.157645	0.0141993	0.0222436	0.638356	0.523242	NA	0.106643	-0.00583205	0.0223562	-0.260869	0.794194	NA	0.325552	0.0227397	0.0319952	0.710723	0.477256	NA
C06A6.12	WBGene00199573	0.157645	0.0141993	0.0222436	0.638356	0.523242	NA	0.158015	-0.00134975	0.0226517	-0.0595872	0.952484	NA	0.104967	-0.00394214	0.0319952	-0.123211	0.90194	NA
C39F7.8	WBGene00199913	0.138524	0.0141993	0.0222436	0.638356	0.523242	NA	0.0931126	-0.00538471	0.0222683	-0.241811	0.808927	NA	0.10499	-0.00394214	0.0319952	-0.123211	0.90194	NA
C28G1.7	WBGene00200580	0.157403	0.0141993	0.0222436	0.638356	0.523242	NA	0.106287	-0.00582122	0.022354	-0.26041	0.794548	NA	0	NA	NA	NA	NA	NA
C16A3.15	WBGene00200702	0.157645	0.0141993	0.0222436	0.638356	0.523242	NA	0.106643	-0.00583205	0.0223562	-0.260869	0.794194	NA	0	NA	NA	NA	NA	NA
C04A2.11	WBGene00200874	0.138524	0.0141993	0.0222436	0.638356	0.523242	NA	0.0931126	-0.00538471	0.0222683	-0.241811	0.808927	NA	0	NA	NA	NA	NA	NA
Y47G6A.35	WBGene00200878	0.154998	0.0141993	0.0222436	0.638356	0.523242	NA	0.20735	0.001527	0.0228366	0.0668663	0.946688	NA	1.08707	0.0349152	0.0566496	0.616336	0.537673	NA
K10D6.19	WBGene00200976	0.157645	0.0141993	0.0222436	0.638356	0.523242	NA	0.106643	-0.00583205	0.0223562	-0.260869	0.794194	NA	0	NA	NA	NA	NA	NA
C27C7.11	WBGene00201172	0.157645	0.0141993	0.0222436	0.638356	0.523242	NA	0.106643	-0.00583205	0.0223562	-0.260869	0.794194	NA	0	NA	NA	NA	NA	NA
C28G1.8	WBGene00201350	0.157403	0.0141993	0.0222436	0.638356	0.523242	NA	0.106287	-0.00582122	0.022354	-0.26041	0.794548	NA	0	NA	NA	NA	NA	NA
Y50D4C.10	WBGene00201430	0.157528	0.0141993	0.0222436	0.638356	0.523242	NA	0.106467	-0.00582668	0.0223552	-0.260642	0.794369	NA	0.614315	0.004292	0.0380384	0.112833	0.910163	NA
C55A6.19	WBGene00201538	0.147961	0.0141993	0.0222436	0.638356	0.523242	NA	0.151677	-0.000907783	0.0226259	-0.0401214	0.967996	NA	0.104967	-0.00394214	0.0319952	-0.123211	0.90194	NA
ZC477.19	WBGene00201699	0.138524	0.0141993	0.0222436	0.638356	0.523242	NA	0.0931126	-0.00538471	0.0222683	-0.241811	0.808927	NA	0	NA	NA	NA	NA	NA
F11D5.31	WBGene00201736	0.157645	0.0141993	0.0222436	0.638356	0.523242	NA	0.106643	-0.00583205	0.0223562	-0.260869	0.794194	NA	0	NA	NA	NA	NA	NA
E01H11.5	WBGene00201793	0.138524	0.0141993	0.0222436	0.638356	0.523242	NA	0.0931126	-0.00538471	0.0222683	-0.241811	0.808927	NA	0	NA	NA	NA	NA	NA
W06F12.8	WBGene00201821	0.152548	0.0141993	0.0222436	0.638356	0.523242	NA	0.103618	-0.00573897	0.0223373	-0.256923	0.797239	NA	0	NA	NA	NA	NA	NA
F52F12.18	WBGene00201926	0.138524	0.0141993	0.0222436	0.638356	0.523242	NA	0.302473	0.00653735	0.0236637	0.276261	0.782348	NA	0.313324	-0.014957	0.0319952	-0.467476	0.640159	NA
C27C7.13	WBGene00202040	0.138524	0.0141993	0.0222436	0.638356	0.523242	NA	0.0931126	-0.00538471	0.0222683	-0.241811	0.808927	NA	0	NA	NA	NA	NA	NA
Y57G11C.1141	WBGene00202179	0.138524	0.0141993	0.0222436	0.638356	0.523242	NA	0.0931126	-0.00538471	0.0222683	-0.241811	0.808927	NA	0	NA	NA	NA	NA	NA
DY3.12	WBGene00202469	0.138524	0.0141993	0.0222436	0.638356	0.523242	NA	0.0931126	-0.00538471	0.0222683	-0.241811	0.808927	NA	0.0997549	0.00844953	0.0319952	0.264088	0.791712	NA
Y39F10C.3	WBGene00206368	0.152548	0.0141993	0.0222436	0.638356	0.523242	NA	0.103618	-0.00573897	0.0223373	-0.256923	0.797239	NA	0	NA	NA	NA	NA	NA
F43G6.17	WBGene00219378	0.157525	0.0141993	0.0222436	0.638356	0.523242	NA	0.209588	0.00154259	0.0228428	0.0675309	0.946159	NA	1.0491	-0.0617936	0.0565494	-1.09274	0.274509	NA
linc-38	WBGene00219415	0.138524	0.0141993	0.0222436	0.638356	0.523242	NA	0.254096	0.0043571	0.0241703	0.180267	0.856943	NA	1.0267	-0.0968242	0.068642	-1.41057	0.158372	NA
Y57G11C.1144	WBGene00219443	0.157645	0.0141993	0.0222436	0.638356	0.523242	NA	0.106643	-0.00583205	0.0223562	-0.260869	0.794194	NA	1.70814	0.0605718	0.0658613	0.919687	0.357737	NA
F59A1.19	WBGene00219549	0.152548	0.0141993	0.0222436	0.638356	0.523242	NA	0.206886	0.0017158	0.0228354	0.0751376	0.940105	NA	0	NA	NA	NA	NA	NA
anr-41	WBGene00219744	0.157403	0.0141993	0.0222436	0.638356	0.523242	NA	0.106287	-0.00582122	0.022354	-0.26041	0.794548	NA	0	NA	NA	NA	NA	NA
C18C4.17	WBGene00219824	0.155092	0.0141993	0.0222436	0.638356	0.523242	NA	0.105128	-0.00578563	0.0223468	-0.258902	0.795711	NA	0.790026	0.0349939	0.0470035	0.744494	0.456577	NA
C25F6.30	WBGene00219831	0.157645	0.0141993	0.0222436	0.638356	0.523242	NA	0.106643	-0.00583205	0.0223562	-0.260869	0.794194	NA	0.16391	0.00859765	0.0319952	0.268717	0.788147	NA
C34E11.20	WBGene00219847	0.157645	0.0141993	0.0222436	0.638356	0.523242	NA	0.106643	-0.00583205	0.0223562	-0.260869	0.794194	NA	0	NA	NA	NA	NA	NA
F33E11.7	WBGene00219932	0.155141	0.0141993	0.0222436	0.638356	0.523242	NA	0.157069	-0.00177724	0.0226471	-0.0784753	0.93745	NA	0.304119	0.00977057	0.0319952	0.305377	0.760079	NA
F52G3.6	WBGene00219964	0.148256	0.0141993	0.0222436	0.638356	0.523242	NA	0.0999955	-0.00562176	0.0223133	-0.251947	0.801082	NA	0.201626	0.00284341	0.0319952	0.08887	0.929185	NA
K10D2.10	WBGene00220017	0.157645	0.0141993	0.0222436	0.638356	0.523242	NA	0.154654	-0.00169328	0.022638	-0.0747982	0.940375	NA	0.774879	-0.0212971	0.0563016	-0.378267	0.705232	NA
K10F12.9	WBGene00220020	0.152548	0.0141993	0.0222436	0.638356	0.523242	NA	0.148965	-0.00117751	0.022615	-0.0520677	0.958475	NA	0.255196	0.00239638	0.0319952	0.0748983	0.940296	NA
W03B1.17	WBGene00220117	0.152548	0.0141993	0.0222436	0.638356	0.523242	NA	0.206886	0.00172419	0.0228354	0.0755054	0.939813	NA	0.314095	-0.014957	0.0319952	-0.467476	0.640159	NA
T04C12.32	WBGene00235086	0.157529	0.0141993	0.0222436	0.638356	0.523242	NA	0.10647	-0.00582673	0.0223552	-0.260644	0.794367	NA	0	NA	NA	NA	NA	NA
Y41E3.465	WBGene00235107	0.147911	0.0141993	0.0222436	0.638356	0.523242	NA	0.463935	0.0159374	0.0300106	0.531058	0.595379	NA	1.53355	-0.0317983	0.0695673	-0.457087	0.647609	NA
Y66H1A.8	WBGene00235263	0.138524	0.0141993	0.0222436	0.638356	0.523242	NA	0.144642	-0.000784522	0.0225961	-0.0347194	0.972303	NA	0.104967	-0.00394214	0.0319952	-0.123211	0.90194	NA
Y4C6A.68	WBGene00235281	0.15513	0.0141993	0.0222436	0.638356	0.523242	NA	0.105151	-0.00578619	0.0223469	-0.258926	0.795693	NA	0	NA	NA	NA	NA	NA
C07C7.3	WBGene00235302	0.152548	0.0141993	0.0222436	0.638356	0.523242	NA	0.15171	-0.00158324	0.0226261	-0.069974	0.944214	NA	0.308327	-0.014957	0.0319952	-0.467476	0.640159	NA
F54E2.8	WBGene00236799	0.157403	0.0141993	0.0222436	0.638356	0.523242	NA	0.106287	-0.00582122	0.022354	-0.26041	0.794548	NA	0	NA	NA	NA	NA	NA
R07C3.17	WBGene00269346	0.152548	0.0141993	0.0222436	0.638356	0.523242	NA	0.103618	-0.00573897	0.0223373	-0.256923	0.797239	NA	0	NA	NA	NA	NA	NA
ZK105.14	WBGene00271707	0.152548	0.0141993	0.0222436	0.638356	0.523242	NA	0.103618	-0.00573897	0.0223373	-0.256923	0.797239	NA	0	NA	NA	NA	NA	NA
T01E8.10	WBGene00271805	0.152548	0.0141993	0.0222436	0.638356	0.523242	NA	0.103618	-0.00573897	0.0223373	-0.256923	0.797239	NA	0.105444	-0.00394214	0.0319952	-0.123211	0.90194	NA
F28A10.13	WBGene00284851	0.157403	0.0141993	0.0222436	0.638356	0.523242	NA	0.20959	0.00151595	0.0228428	0.0663646	0.947088	NA	1.4252	-0.0662291	0.0662421	-0.999804	0.317405	NA
C15H11.17	WBGene00304183	0.145376	0.0141993	0.0222436	0.638356	0.523242	NA	0.0982379	-0.00556697	0.0223024	-0.249613	0.802886	NA	0	NA	NA	NA	NA	NA
Y48A6C.6	WBGene00164986	0.436869	0.0196155	0.0307436	0.638035	0.523451	NA	0.250072	-0.0052882	0.0241812	-0.21869	0.826891	NA	#N/A	#N/A	#N/A	#N/A	#N/A	#N/A
gst-44	WBGene00001792	9.06228	0.0670145	0.105045	0.637959	0.5235	0.999299	6.11382	-0.00561013	0.0881703	-0.0636284	0.949266	NA	23.1188	0.00326984	0.163533	0.019995	0.984047	0.998439
Y49E10.7	WBGene00013031	2.49743	0.0447862	0.0702277	0.637728	0.523651	NA	1.39096	-0.0300214	0.0533756	-0.562455	0.573806	NA	6.73164	-0.103914	0.128965	-0.805749	0.420388	0.820782
unc-84	WBGene00006816	326.222	-0.0575733	0.0902851	-0.637683	0.52368	0.999299	203.354	-0.104041	0.116238	-0.895063	0.370754	0.999988	766.88	0.0773227	0.122977	0.628757	0.529508	0.869058
C10B5.1	WBGene00015670	59.7488	0.0840928	0.131883	0.63763	0.523714	0.999299	34.2437	-0.177254	0.129371	-1.37012	0.170649	0.946213	5.29997	-0.0294085	0.0346516	-0.848691	NA	NA
nhr-144	WBGene00019117	6.28399	-0.0630322	0.0988637	-0.637566	0.523756	0.999299	3.61819	0.0296479	0.0777833	0.381161	0.703084	NA	17.0518	0.0583516	0.158798	0.367458	0.713278	0.936249
Y87G2A.1	WBGene00013593	368.433	0.0577161	0.0905478	0.637411	0.523857	0.999299	225.088	-0.183153	0.114469	-1.60002	0.109595	0.898181	860.348	0.12074	0.0749333	1.6113	0.107113	0.530854
C25D7.2	WBGene00007715	0.151284	0.0141779	0.0222436	0.637391	0.52387	NA	0.572644	0.0219951	0.0327396	0.67182	0.501699	NA	2.3438	-0.139887	0.096553	-1.44881	0.14739	NA
C25D7.14	WBGene00014681	0.151284	0.0141779	0.0222436	0.637391	0.52387	NA	0.572644	0.0219951	0.0327396	0.67182	0.501699	NA	2.04551	-0.0875243	0.0827658	-1.05749	0.290286	NA
F55F8.2	WBGene00018890	319.873	-0.0609334	0.0955993	-0.637383	0.523875	0.999299	214.683	0.0224932	0.109333	0.205732	0.837	0.999988	814.677	0.0502059	0.0828551	0.605949	0.544549	0.871402
prx-2	WBGene00004192	18.7424	-0.0795658	0.124843	-0.637325	0.523913	0.999299	11.2589	-0.0657939	0.102966	-0.638986	0.522832	NA	24.2366	-0.0454071	0.15298	-0.296817	0.766607	0.949267
C27H5.12	WBGene00271810	1.29405	-0.0285002	0.0447311	-0.637146	0.52403	NA	0.366844	7.15e-05	0.0296615	0.00240937	0.998078	NA	1.10682	0.0140774	0.061869	0.227536	0.820007	NA
R04F11.5	WBGene00011017	165.725	-0.0707246	0.111024	-0.637018	0.524113	0.999299	111.144	0.0781204	0.120209	0.649874	0.515774	0.999988	429.965	0.0881399	0.125027	0.704969	0.48083	0.848686
F15D3.4	WBGene00008854	8.49107	0.0689081	0.108193	0.636903	0.524188	0.999299	5.54817	-0.0263128	0.0933868	-0.281762	0.778126	NA	16.9833	-0.0270141	0.162556	-0.166183	0.868013	0.975394
T20D4.12	WBGene00020618	0.305967	0.0146136	0.0229458	0.636875	0.524206	NA	0.500049	0.00967493	0.0279599	0.346029	0.729321	NA	1.8213	-0.0577598	0.0778422	-0.742011	0.45808	NA
F30B5.4	WBGene00017934	317.858	0.060539	0.095066	0.63681	0.524248	0.999299	219.737	-0.0755648	0.11198	-0.674808	0.499798	0.999988	777.037	-0.0587006	0.117769	-0.49844	0.618174	0.903488
ddx-27	WBGene00022148	408.365	0.0497838	0.0781873	0.636724	0.524304	0.999299	276.35	-0.0697775	0.0935927	-0.745544	0.455943	0.999988	1031.84	0.107841	0.0820859	1.31376	0.188927	0.6475
C47F8.1	WBGene00008157	25.4768	0.0800979	0.125839	0.636512	0.524443	0.999299	16.0363	-0.0708149	0.112231	-0.630974	0.528057	0.999988	51.596	0.205067	0.153201	1.33855	0.180718	0.638405
ZC334.7	WBGene00013865	0.612971	-0.023321	0.0366416	-0.636462	0.524475	NA	0.247849	0.00813521	0.0229487	0.354495	0.722968	NA	1.2852	0.0181081	0.0682227	0.265426	0.790681	NA
Y71H2AM.12	WBGene00022177	12.3735	0.0762737	0.11984	0.636461	0.524476	0.999299	7.63512	-0.0556113	0.101285	-0.549059	0.582965	NA	27.4042	-0.273262	0.164394	-1.66224	0.0964654	0.513356
trp-1	WBGene00006614	4.61824	0.0545028	0.0856396	0.636421	0.524502	0.999299	2.16889	-0.0727733	0.0607737	-1.19745	0.231133	NA	6.54135	0.00494522	0.135176	0.0365837	0.970817	0.996339
Y54E5A.2	WBGene00013198	13.3236	-0.0737701	0.115926	-0.636357	0.524544	0.999299	7.21726	-0.0341816	0.0920595	-0.371299	0.710415	NA	25.188	0.00850205	0.164493	0.0516865	0.958778	0.994821
T07A5.5	WBGene00011558	83.2469	0.0783928	0.123204	0.636285	0.52459	0.999299	62.4139	0.0354825	0.131895	0.269022	0.787913	0.999988	199.478	-0.251679	0.11926	-2.11034	0.0348291	0.34127
sups-1	WBGene00017716	7.74309	0.0632065	0.0993415	0.636254	0.524611	0.999299	4.1286	-0.0764582	0.0765001	-0.999453	0.317575	NA	15.4956	0.0549426	0.152118	0.361183	0.717963	0.937124
C16E9.2	WBGene00015866	94.24	0.0781304	0.122812	0.636178	0.52466	0.999299	64.1786	-0.0382075	0.130422	-0.292953	0.769558	0.999988	203.743	-0.146208	0.135166	-1.08169	0.279389	0.73845
pqn-10	WBGene00004102	0.458393	0.0197553	0.0310547	0.636146	0.524681	NA	0.307586	-0.0031197	0.0258483	-0.120693	0.903934	NA	0.309721	-0.00337795	0.0365846	-0.0923324	0.926434	NA
snf-3	WBGene00004902	68.9416	0.0800838	0.125895	0.636115	0.524702	0.999299	45.5706	-0.0207529	0.132847	-0.156216	0.875863	0.999988	203.281	0.0458044	0.135567	0.337874	0.735458	0.941414
dpy-19	WBGene00001078	41.2754	0.0843482	0.132605	0.636086	0.524721	0.999299	27.2553	-0.0856419	0.131149	-0.653011	0.513749	0.999988	99.2359	0.0294151	0.149726	0.196459	0.844251	0.97032
atf-7	WBGene00000223	912.756	-0.0469949	0.073882	-0.636081	0.524723	0.999299	583.175	-0.0364119	0.0927328	-0.392654	0.694575	0.999988	2400.87	0.0979861	0.0965704	1.01466	0.310268	0.758619
gar-1	WBGene00001517	3.74204	-0.0532095	0.0836604	-0.636018	0.524764	0.999299	1.237	-0.0433814	0.0522293	-0.830597	0.406202	NA	3.75057	0.010658	0.0417744	0.255132	0.798621	NA
F55G11.8	WBGene00010128	28.3479	-0.0835662	0.131401	-0.635965	0.524799	0.999299	21.9376	0.0867738	0.121898	0.711857	0.476553	0.999988	69.5621	-0.282628	0.161831	-1.74644	0.0807349	0.47821
nspe-4	WBGene00012589	0.884454	-0.0248079	0.0390141	-0.63587	0.524861	NA	0.256814	0.00366847	0.0229685	0.159717	0.873104	NA	6.54213	-0.0247615	0.139688	-0.177263	0.859302	0.972819
W02A2.8	WBGene00012191	1.66482	-0.0375263	0.0590205	-0.635819	0.524895	NA	0.421493	-0.0138992	0.0293762	-0.473144	0.636111	NA	1.82928	-0.0641994	0.0812108	-0.790528	0.42922	NA
gmps-1	WBGene00010912	547.964	-0.0549263	0.0864036	-0.635694	0.524976	0.999299	359.159	-0.0319592	0.0984304	-0.324689	0.745417	0.999988	447.373	-0.0627271	0.129847	-0.483083	0.629037	0.906876
brd-1	WBGene00000265	259.961	0.0589172	0.092685	0.635672	0.52499	0.999299	168.623	-0.117537	0.10931	-1.07526	0.282257	0.999988	656.401	0.0904581	0.0826607	1.09433	0.27381	0.732502
T01G5.8	WBGene00077585	32.9137	0.084503	0.132946	0.635618	0.525026	0.999299	25.8992	0.0319136	0.130147	0.245212	0.806292	0.999988	10.5076	-0.148976	0.150556	-0.989502	0.322418	0.767122
T20F5.5	WBGene00020627	3.73934	0.0457825	0.0720669	0.635278	0.525247	0.999299	2.93714	0.0165599	0.0717887	0.230675	0.817567	NA	14.3968	-0.0459331	0.149876	-0.306474	0.759244	0.949072
nekl-2	WBGene00022631	39.2344	-0.0829314	0.130547	-0.635261	0.525258	0.999299	21.1233	-0.0442729	0.121001	-0.36589	0.714448	0.999988	97.8365	0.129328	0.153598	0.84199	0.399794	0.807761
ZC477.7	WBGene00022621	0.502838	0.0188843	0.0297353	0.635079	0.525377	NA	0.259044	-0.00935798	0.0229715	-0.407373	0.683734	NA	0.480114	0.022218	0.0319952	0.694419	0.487419	NA
Y55D5A.1	WBGene00021915	4.85588	0.0565678	0.0891029	0.634859	0.52552	0.999299	3.13022	-0.0368431	0.0737719	-0.499419	0.617484	NA	3.325	-0.0143442	0.0440535	-0.32561	0.74472	NA
F32B4.8	WBGene00009318	1.29614	0.029261	0.0460941	0.63481	0.525552	NA	1.00303	0.00106564	0.0394961	0.0269808	0.978475	NA	#N/A	#N/A	#N/A	#N/A	#N/A	#N/A
F41C6.7	WBGene00018280	4.26099	0.0543547	0.0856413	0.634679	0.525638	0.999299	5.40465	0.017823	0.0800758	0.222577	0.823865	NA	19.4603	-0.0366744	0.160738	-0.228163	0.819519	0.964366
W06G6.17	WBGene00086565	3.86276	-0.0523324	0.0824577	-0.634657	0.525652	0.999299	2.3709	0.0403414	0.0667531	0.604337	0.545619	NA	19.7157	0.263149	0.162253	1.62185	0.104836	0.528132
sao-1	WBGene00011195	1322.29	-0.0492056	0.0775509	-0.634494	0.525758	0.999299	813.162	-0.184664	0.0869011	-2.12499	0.0335876	0.663263	3092.65	0.118593	0.103875	1.14169	0.253584	0.714442
B0207.6	WBGene00015029	162.468	-0.0731967	0.115371	-0.634444	0.525791	0.999299	108.303	0.128268	0.125156	1.02486	0.30543	0.999988	455.005	-0.00574762	0.112046	-0.0512969	0.959089	0.994821
Y48G1C.12	WBGene00044345	193.74	0.067675	0.106676	0.634395	0.525823	0.999299	125.988	-0.0527462	0.118672	-0.44447	0.656703	0.999988	490.163	0.0556106	0.0888477	0.625909	0.531375	0.869153
tbc-13	WBGene00009726	56.3321	0.082466	0.129992	0.634393	0.525824	0.999299	41.822	-0.0795622	0.130219	-0.610986	0.541209	0.999988	68.2564	0.189617	0.163469	1.15996	0.246065	0.707641
anmt-3	WBGene00011573	34.9249	-0.0838752	0.132216	-0.634381	0.525832	0.999299	22.9306	0.103802	0.124063	0.836683	0.402771	0.999988	108.401	0.252547	0.151548	1.66645	0.0956241	0.511485
cdc-25.1	WBGene00000386	1380.45	-0.0402283	0.0634175	-0.634342	0.525858	0.999299	878.937	-0.115762	0.0765985	-1.51128	0.130718	0.921973	3315.74	0.14901	0.0814228	1.83008	0.0672381	0.445249
ztf-8	WBGene00022598	546.924	-0.0486241	0.0766589	-0.634291	0.525891	0.999299	337.29	-0.103163	0.102425	-1.0072	0.313839	0.999988	1324.08	0.0570815	0.0802971	0.710879	0.477159	0.847477
pqn-8	WBGene00004100	4.11265	-0.0520105	0.082002	-0.63426	0.525911	0.999299	3.77487	-0.0323443	0.057232	-0.565144	0.571976	NA	8.46635	0.104628	0.143874	0.727219	0.467092	0.845062
ztf-9	WBGene00013966	78.9989	-0.0793425	0.125111	-0.634174	0.525967	0.999299	54.3571	0.141857	0.131199	1.08124	0.279592	0.999988	233.734	-0.0500308	0.103204	-0.484776	0.627835	0.906765
bath-7	WBGene00018667	23.1197	-0.0818822	0.129119	-0.63416	0.525976	0.999299	13.5478	0.0249251	0.1174	0.212309	0.831866	0.999988	57.5871	-0.0326476	0.156593	-0.208487	0.834849	0.968708
M05D6.8	WBGene00010880	0.451764	0.0180894	0.0285271	0.634114	0.526007	NA	0.318955	-7.57e-05	0.023085	-0.00328018	0.997383	NA	0.394535	-0.0219543	0.0337451	-0.650592	0.51531	NA
K03H1.11	WBGene00010546	115.816	0.0766824	0.120934	0.634085	0.526025	0.999299	85.606	0.091131	0.130882	0.696283	0.486252	0.999988	326.363	-0.0554254	0.100462	-0.551703	0.581152	0.888527
bcmo-2	WBGene00018755	20.7762	0.0805766	0.127082	0.634052	0.526047	0.999299	16.8166	0.0532563	0.119861	0.444319	0.656812	0.999988	62.8217	-0.262401	0.157047	-1.67085	0.0947514	0.510139
nasp-1	WBGene00007500	997.815	0.0405654	0.0639899	0.633935	0.526123	0.999299	675.119	0.0295484	0.0857795	0.34447	0.730493	0.999988	2591.09	-0.107341	0.0740509	-1.44956	0.147182	0.595284
Y73F8A.13	WBGene00013522	20.7427	-0.0817815	0.129014	-0.633896	0.526149	0.999299	15.3145	0.0932928	0.120558	0.773839	0.439026	0.999988	10.5083	-0.00851993	0.0497588	-0.171224	0.864047	0.974688
ZK1290.14	WBGene00044396	8.57862	0.0678143	0.106992	0.633828	0.526193	0.999299	4.67873	-0.0845599	0.0854447	-0.989644	0.322348	NA	10.9496	-0.0568238	0.150315	-0.378032	0.705407	0.933755
Y56A3A.6	WBGene00013227	34.8809	0.0842747	0.132974	0.63377	0.526231	0.999299	23.5314	-0.0588214	0.128095	-0.459203	0.646088	0.999988	89.8168	-0.132385	0.158282	-0.836391	0.402935	0.809094
C17E7.12	WBGene00015905	63.2258	-0.0811854	0.128109	-0.633723	0.526262	0.999299	46.2008	0.0430785	0.13283	0.324312	0.745702	0.999988	150.628	0.0470838	0.14177	0.332114	0.739803	0.943112
B0513.4	WBGene00007196	453.279	-0.0570649	0.0900504	-0.6337	0.526277	0.999299	303.6	0.0760881	0.106899	0.711772	0.476606	0.999988	1246.87	-0.0178988	0.0764953	-0.233985	0.814996	0.963007
octr-1	WBGene00006411	3.22294	0.0509801	0.0804604	0.633605	0.526339	NA	2.55477	0.0220546	0.0675321	0.326579	0.743986	NA	8.51667	-0.17972	0.128869	-1.3946	0.163136	0.614988
tyms-1	WBGene00022455	343.91	0.0517906	0.0817454	0.633559	0.526369	0.999299	235.109	0.00778904	0.1039	0.0749665	0.940241	0.999988	894.101	-0.000581099	0.0931319	-0.00623953	0.995022	0.999036
H03E18.1	WBGene00019148	9.74427	-0.0675584	0.106651	-0.633452	0.526439	0.999299	5.68798	0.0356672	0.091759	0.388705	0.697494	NA	31.6503	-0.0216227	0.164369	-0.131549	0.895341	0.982333
sqv-2	WBGene00005020	202.685	-0.0661887	0.10451	-0.633323	0.526523	0.999299	129.121	0.0176689	0.118059	0.149661	0.881032	0.999988	527.353	0.0231543	0.0845453	0.273869	0.784185	0.954079
ZK892.6	WBGene00014130	7.25892	0.0656933	0.103736	0.633274	0.526555	0.999299	4.39891	-0.0424031	0.084798	-0.500049	0.617041	NA	16.2447	-0.279361	0.16026	-1.74317	0.0813033	0.479284
T05B11.1	WBGene00020245	12.5678	0.071722	0.113257	0.633266	0.52656	0.999299	8.08771	-0.0286542	0.102059	-0.28076	0.778895	NA	28.2848	-0.0762502	0.164465	-0.463627	0.642915	0.909944
C04C3.6	WBGene00015416	0.43038	-0.0181675	0.0286932	-0.633162	0.526628	NA	0.102221	0.00916451	0.0223273	0.410463	0.681466	NA	0.423232	-0.0395959	0.0443762	-0.892278	0.372244	NA
unc-60	WBGene00006794	100.483	-0.0762405	0.120434	-0.63305	0.526701	0.999299	70.8949	0.196698	0.129689	1.5167	0.129343	0.921068	319.767	-0.160002	0.102367	-1.56302	0.118048	0.54834
ttr-42	WBGene00045268	150.728	0.0744963	0.117727	0.63279	0.526871	0.999299	102.038	0.0185579	0.127251	0.145837	0.88405	0.999988	394.34	-0.0628879	0.132402	-0.474975	0.634805	0.90705
ifd-2	WBGene00002058	30.4333	0.0837163	0.132301	0.63277	0.526884	0.999299	21.9258	0.00146811	0.127504	0.0115143	0.990813	0.999988	94.3966	-0.0805214	0.141213	-0.570211	0.568535	0.882355
E02H1.6	WBGene00008458	78.886	-0.0806486	0.127474	-0.632666	0.526952	0.999299	50.9005	0.0283382	0.132365	0.214091	0.830476	0.999988	224.468	0.0926335	0.129818	0.713566	0.475495	0.847477
ipla-6	WBGene00022233	274.072	-0.0618757	0.0978175	-0.632562	0.52702	0.999299	169.259	-0.00278924	0.118806	-0.0234773	0.98127	0.999988	661.191	-0.0281513	0.0936245	-0.300683	0.763656	0.949267
msp-50	WBGene00003443	1.15068	0.0148984	0.0235534	0.632536	0.527037	NA	0.724436	-0.0170608	0.0313469	-0.544257	0.586264	NA	2.70861	0.228954	0.0887321	2.58028	0.0098719	NA
F36F2.2	WBGene00009476	38.9646	-0.0841113	0.133034	-0.632254	0.527221	0.999299	22.4089	-0.0379232	0.127545	-0.297332	0.766213	0.999988	94.0169	0.267833	0.152599	1.75514	0.0792349	0.475643
Y67D2.5	WBGene00022055	48.8671	-0.0824095	0.130357	-0.632182	0.527268	0.999299	36.0701	0.168422	0.132855	1.26771	0.204901	0.974768	141.368	-0.0234977	0.116616	-0.201497	0.84031	0.969493
srx-22	WBGene00005913	0.562613	-0.0167091	0.0264318	-0.632157	0.527285	NA	0	NA	NA	NA	NA	NA	0	NA	NA	NA	NA	NA
lpr-4	WBGene00012257	7.33	-0.0587862	0.0930162	-0.632	0.527387	0.999299	4.07451	0.00753033	0.0795732	0.094634	0.924606	NA	14.0116	-0.186823	0.153578	-1.21647	0.223806	0.688725
ttr-41	WBGene00017374	157.548	-0.0700848	0.110898	-0.631977	0.527402	0.999299	118.053	0.220379	0.119399	1.84574	0.0649307	0.793608	480.019	-0.0748458	0.0895549	-0.835753	0.403294	0.809258
mec-5	WBGene00003169	59.843	0.0817504	0.129365	0.631935	0.527429	0.999299	44.3255	0.0695351	0.132586	0.524451	0.599965	0.999988	166.029	0.0658184	0.121679	0.540918	0.588564	0.889632
nkat-1	WBGene00009232	0.703483	-0.0212903	0.0336992	-0.631773	0.527535	NA	0.107825	0.00178748	0.0223648	0.0799238	0.936298	NA	1.12185	-0.0408461	0.0646248	-0.63205	0.527354	NA
let-23	WBGene00002299	54.1759	0.0833984	0.13201	0.63176	0.527544	0.999299	40.5594	-0.0853269	0.13027	-0.654998	0.512469	0.999988	135.002	0.105346	0.120215	0.876316	0.380858	0.797652
fbxa-34	WBGene00013842	2.37877	-0.0389297	0.0616285	-0.631683	0.527594	NA	1.23711	0.0228879	0.0539421	0.424305	0.671343	NA	6.46217	-0.0837723	0.134364	-0.623473	0.532974	0.869503
fbxc-5	WBGene00016646	14.6113	0.0741667	0.117435	0.631554	0.527679	0.999299	11.3504	0.0819249	0.105281	0.778157	0.436476	NA	53.2226	-0.286589	0.161729	-1.77204	0.0763886	0.469387
fbxc-1	WBGene00016649	14.6113	0.0741667	0.117435	0.631554	0.527679	0.999299	11.3504	0.0819249	0.105281	0.778157	0.436476	NA	53.2226	-0.286589	0.161729	-1.77204	0.0763886	0.469387
F08D12.12	WBGene00017255	1.81064	-0.0347336	0.0550088	-0.631418	0.527767	NA	0.675473	0.00099487	0.0334345	0.0297558	0.976262	NA	4.64824	-0.0280871	0.109268	-0.257048	0.797142	NA
enu-3.2	WBGene00008003	311.185	-0.0568214	0.0899953	-0.631382	0.527791	0.999299	215.022	-0.0343673	0.113536	-0.302699	0.762119	0.999988	735.814	0.0105337	0.11394	0.0924489	0.926341	0.989165
npp-7	WBGene00003793	2094.51	-0.051035	0.0808436	-0.63128	0.527857	0.999299	1309.97	-0.184541	0.0934279	-1.97523	0.0482423	0.751836	4799.95	0.215101	0.112103	1.91877	0.0550132	0.417333
dod-20	WBGene00015259	0.42847	-0.0180827	0.0286499	-0.631161	0.527935	NA	0.212607	0.0120259	0.0228486	0.526333	0.598657	NA	0.953109	-0.0737907	0.0626907	-1.17706	0.239172	NA
Y38C1AA.12	WBGene00021402	126.795	0.0726548	0.115132	0.631057	0.528003	0.999299	90.5897	0.018475	0.128825	0.143411	0.885965	0.999988	308.025	0.0395925	0.103026	0.384295	0.70076	0.931191
C39D10.6	WBGene00016533	4.09452	-0.049719	0.0787998	-0.630953	0.528071	0.999299	2.09661	-0.01451	0.0601879	-0.241078	0.809494	NA	4.99179	-0.104509	0.12688	-0.823677	0.410123	0.814801
Y15E3A.3	WBGene00012442	3.32924	0.0466277	0.0739088	0.630882	0.528118	0.999299	2.2041	-0.014248	0.0657298	-0.216767	0.82839	NA	9.57132	-0.233461	0.149145	-1.56533	0.117505	0.54834
T21C12.8	WBGene00043998	5.42934	-0.0551637	0.0874518	-0.63079	0.528178	0.999299	6.87989	0.0577456	0.081149	0.711599	0.476713	NA	14.7017	-0.264484	0.154848	-1.70802	0.0876329	0.497977
csn-3	WBGene00000815	471.744	0.0514372	0.0815462	0.630774	0.528188	0.999299	317.676	-0.0256251	0.100945	-0.253853	0.799609	0.999988	1231.5	0.0935383	0.0801837	1.16655	0.243392	0.704162
pgs-1	WBGene00021677	135.98	-0.0696475	0.110427	-0.630712	0.528229	0.999299	89.3019	0.0623235	0.125297	0.497408	0.618901	0.999988	376.592	0.029104	0.102495	0.283956	0.776444	0.952533
C01G10.16	WBGene00007241	1.13112	0.0299871	0.0475601	0.630509	0.528361	NA	0.558027	-0.0152733	0.0326984	-0.467095	0.640432	NA	0.858279	0.024287	0.0474128	0.512245	0.60848	NA
ets-7	WBGene00017601	4.74752	0.0553265	0.0877489	0.630509	0.528362	0.999299	2.63005	-0.0459319	0.065046	-0.706145	0.480098	NA	11.9569	0.108805	0.14419	0.754598	0.45049	0.83625
rap-3	WBGene00004309	4.7967	-0.0573902	0.091023	-0.630502	0.528366	0.999299	3.41339	0.0745395	0.0753852	0.988782	0.32277	NA	25.9701	-0.0754426	0.163209	-0.462244	0.643906	0.909944
F43G6.5	WBGene00009658	6.76297	0.0568588	0.0901857	0.630463	0.528391	0.999299	3.86851	-0.0618367	0.0778456	-0.794351	0.426991	NA	16.746	0.202322	0.158875	1.27347	0.202853	0.668397
btb-13	WBGene00022561	3.12438	-0.0421327	0.0668285	-0.630461	0.528393	NA	2.22275	0.0445961	0.056596	0.787973	0.430713	NA	#N/A	#N/A	#N/A	#N/A	#N/A	#N/A
F46B6.6	WBGene00009771	308.304	-0.0562415	0.0892266	-0.630322	0.528484	0.999299	192.788	-0.10792	0.104957	-1.02823	0.303841	0.999988	772.212	0.10294	0.07442	1.38323	0.166595	0.620792
sfxn-2	WBGene00015777	23.3425	-0.0819631	0.130042	-0.63028	0.528512	0.999299	16.4789	0.0832361	0.120962	0.688117	0.491379	0.999988	75.5838	0.235649	0.139121	1.69384	0.0902949	0.505317
srg-69	WBGene00005226	0.589862	0.0229272	0.0363795	0.630224	0.528548	NA	0.305987	-0.00775558	0.0261743	-0.296305	0.766997	NA	1.26935	-0.0359808	0.0703205	-0.51167	0.608882	NA
ZK1307.2	WBGene00014245	0.291365	0.0154734	0.0245536	0.630189	0.528571	NA	0.145046	-0.0070791	0.0225965	-0.313283	0.754066	NA	0	NA	NA	NA	NA	NA
F39E9.1	WBGene00018194	14.6114	-0.07698	0.122155	-0.630183	0.528575	0.999299	11.4159	0.0828339	0.110299	0.750992	0.452657	NA	58.2396	0.0735003	0.156534	0.469548	0.638678	0.90895
F56D5.5	WBGene00010149	32.5852	-0.0818136	0.129831	-0.630156	0.528593	0.999299	21.5297	0.0263875	0.125082	0.210963	0.832916	0.999988	81.9108	0.116778	0.14112	0.827506	0.40795	0.813585
Y67D2.7	WBGene00022057	266.931	0.0571433	0.090682	0.630151	0.528596	0.999299	171.593	-0.0603972	0.111883	-0.539823	0.589319	0.999988	681.684	0.00754301	0.0803096	0.0939241	0.925169	0.988686
Y47H9B.2	WBGene00012946	1.69075	0.0386491	0.0613356	0.630125	0.528613	NA	1.03457	-0.0119298	0.0461006	-0.258778	0.795806	NA	2.92576	0.127142	0.094919	1.33948	0.180414	NA
T18H9.9	WBGene00198476	0.303679	0.0144158	0.0228829	0.629981	0.528707	NA	0.159431	-0.00740799	0.0226557	-0.326981	0.743682	NA	0.314901	-0.014957	0.0319952	-0.467476	0.640159	NA
C15F1.8	WBGene00015797	25.8024	0.0821402	0.130419	0.629819	0.528813	0.999299	20.6493	0.092375	0.125448	0.736359	0.461512	0.999988	6.85216	-0.0352711	0.0378615	-0.931581	0.351553	0.779057
T03G11.10	WBGene00044732	2.3861	0.0322399	0.05119	0.629809	0.52882	NA	1.58497	-0.0103119	0.0406976	-0.253378	0.799976	NA	2.96819	0.0510381	0.0837339	0.609527	0.542175	NA
Y39A3CL.4	WBGene00021442	277.356	0.0614356	0.0975593	0.629726	0.528874	0.999299	193.326	0.0298898	0.114381	0.261317	0.793848	0.999988	711.099	-0.0353859	0.0780301	-0.45349	0.650196	0.911783
hcf-1	WBGene00001827	1451.88	-0.0403022	0.0640081	-0.629643	0.528928	0.999299	973.261	0.0267078	0.0720363	0.370755	0.71082	0.999988	3762.22	0.0826611	0.0698969	1.18261	0.236962	0.698412
best-9	WBGene00016613	3.14479	-0.0508843	0.080824	-0.629568	0.528977	NA	1.80714	0.0275561	0.0616645	0.446871	0.654968	NA	0.385899	0.0286039	0.0320042	0.893755	0.371453	NA
srsx-18	WBGene00015419	0.589927	0.0229011	0.0363797	0.629501	0.529021	NA	0.562566	0.00770543	0.0367225	0.209829	0.833801	NA	1.54688	-0.0223325	0.0771237	-0.289568	0.772147	NA
nhr-181	WBGene00018189	21.915	0.0807884	0.128343	0.629474	0.529039	0.999299	25.4999	-0.00521002	0.0736545	-0.070736	0.943608	0.999988	58.8134	0.0605463	0.163641	0.369994	0.711387	0.935139
nhr-1	WBGene00003600	69.7326	0.0820359	0.130333	0.629435	0.529065	0.999299	45.7638	-0.0996601	0.132868	-0.75007	0.453213	0.999988	159.286	0.218144	0.143811	1.51688	0.129297	0.566022
Y62F5A.10	WBGene00013388	1.89819	0.0395925	0.0629021	0.629431	0.529067	NA	1.02983	-0.0179246	0.0413279	-0.433716	0.664495	NA	2.84906	-0.0784545	0.0911724	-0.860507	0.38951	NA
mir-4938	WBGene00219266	2.39995	0.0442494	0.0703029	0.62941	0.529081	NA	2.94697	0.0289188	0.0691679	0.418095	0.675878	NA	0	NA	NA	NA	NA	NA
npr-35	WBGene00016842	3.88137	-0.0455084	0.072308	-0.629369	0.529107	0.999299	2.15569	0.00675146	0.0519524	0.129955	0.896602	NA	5.09436	-0.0118669	0.112829	-0.105176	0.916236	0.986909
tkr-2	WBGene00016761	1.24102	-0.0298943	0.0475103	-0.629218	0.529207	NA	0.255704	-0.00514145	0.0229657	-0.223875	0.822854	NA	1.4778	-0.02682	0.0763887	-0.351099	0.725514	NA
rnst-2	WBGene00019624	56.1364	-0.0816549	0.129785	-0.629157	0.529246	0.999299	36.8194	0.0805239	0.132812	0.606298	0.544317	0.999988	146.098	-0.00540819	0.121918	-0.0443592	0.964618	0.995028
npp-8	WBGene00003794	747.299	-0.0529127	0.0841164	-0.629042	0.529322	0.999299	457.508	-0.223456	0.100593	-2.22138	0.0263251	0.623347	1728.83	0.222693	0.0968269	2.29991	0.0214534	0.26783
K04C2.5	WBGene00019382	0.297344	0.0155657	0.0247462	0.629014	0.52934	NA	0.249759	-0.000266441	0.0240613	-0.0110734	0.991165	NA	0.974884	0.058043	0.0662454	0.876181	0.380932	NA
rps-23	WBGene00004492	6041.14	-0.0508265	0.0808056	-0.628998	0.529351	0.999299	4150.55	0.0744852	0.0849829	0.876473	0.380773	0.999988	15498.6	-0.142014	0.0801818	-1.77115	0.0765357	0.469615
efa-6	WBGene00013223	602.904	-0.0503624	0.0800695	-0.628984	0.52936	0.999299	395.939	0.00828455	0.0924028	0.089657	0.92856	0.999988	1569.54	0.0325286	0.0949508	0.342584	0.731911	0.940732
C17E4.6	WBGene00007645	594.651	-0.0454069	0.0721927	-0.628968	0.52937	0.999299	384.675	-0.0858692	0.0904681	-0.949166	0.342536	0.999988	1419.98	0.14475	0.0807164	1.79331	0.072923	0.461521
F47B10.3	WBGene00009814	0.581214	-0.0229238	0.0364552	-0.628822	0.529466	NA	0.0981742	0.00203215	0.0223028	0.0911163	0.9274	NA	0.935663	0.0154133	0.0529491	0.291096	0.770978	NA
C18A11.2	WBGene00015948	2.95107	-0.041395	0.065831	-0.628806	0.529476	NA	1.29041	0.00147495	0.0540781	0.0272744	0.978241	NA	3.98331	-0.156035	0.114731	-1.36001	0.173827	NA
nhr-194	WBGene00019114	4.70267	0.0477694	0.0759863	0.628658	0.529573	0.999299	3.08451	-0.023852	0.0679972	-0.350778	0.725755	NA	12.8606	0.10256	0.155761	0.658441	0.510255	0.860124
Y48A6C.2	WBGene00012975	8.55416	-0.0688418	0.109512	-0.628624	0.529595	0.999299	5.04284	0.0186051	0.0841812	0.221012	0.825083	NA	18.7419	-0.102146	0.156846	-0.651252	0.514884	0.861901
acl-9	WBGene00022646	387.748	0.0537898	0.0855764	0.628559	0.529638	0.999299	260.418	-0.00237048	0.102303	-0.0231711	0.981514	0.999988	1020.88	0.00467491	0.0736059	0.0635126	0.949358	0.992383
tag-272	WBGene00016386	0.934166	-0.0295729	0.0470682	-0.628298	0.529808	NA	0.20228	-0.00232896	0.0228187	-0.102063	0.918706	NA	0.537418	-0.051564	0.0476316	-1.08256	0.279004	NA
C29A12.1	WBGene00007797	313.807	0.0540938	0.0861028	0.628247	0.529842	0.999299	211.665	-0.0239087	0.101984	-0.234434	0.814648	0.999988	808.526	0.0730918	0.0873085	0.837167	0.402499	0.809094
sdz-7	WBGene00016779	2.06188	-0.0399072	0.063541	-0.628054	0.529968	NA	1.11413	0.0196469	0.0474133	0.414374	0.6786	NA	4.83083	0.103023	0.124102	0.830146	0.406456	NA
Y62E10A.6	WBGene00013376	123.014	-0.0713588	0.113621	-0.628043	0.529976	0.999299	82.1312	0.122178	0.127094	0.961317	0.336393	0.999988	345.26	0.0365991	0.121577	0.301037	0.763386	0.949267
anr-39	WBGene00219696	6.00568	0.0589604	0.0938799	0.62804	0.529978	0.999299	4.06386	-0.00597464	0.076185	-0.0784228	0.937492	NA	2.61208	-0.0740492	0.0898723	-0.823939	0.409974	NA
C11D2.7	WBGene00015703	191.316	0.0657509	0.104697	0.628014	0.529995	0.999299	141.723	0.0369995	0.116588	0.317353	0.750976	0.999988	500.769	-0.0869146	0.0825781	-1.05251	0.292563	0.74347
C28G1.11	WBGene00271652	0.30818	0.0144506	0.0230173	0.627813	0.530127	NA	0.212735	-0.00359291	0.0228509	-0.157232	0.875062	NA	0.949392	-0.0866167	0.0676868	-1.27967	0.200662	NA
parp-1	WBGene00004049	1091.99	-0.0445209	0.0709148	-0.627809	0.530129	0.999299	685.487	-0.119564	0.092623	-1.29087	0.196749	0.966441	2555.56	0.177095	0.0958691	1.84726	0.0647097	0.43923
F30A10.2	WBGene00009261	0.587089	-0.0227106	0.0361805	-0.627703	0.530199	NA	0.659336	0.0398009	0.0377312	1.05485	0.291493	NA	2.68913	-0.0729973	0.0901532	-0.809703	0.418111	NA
F56B6.6	WBGene00018937	2.04912	0.0324955	0.0517751	0.627628	0.530248	NA	1.21641	-0.028986	0.0411433	-0.704515	0.481112	NA	0.493825	0.0344295	0.0455956	0.755106	0.450186	NA
emb-9	WBGene00001263	930.403	0.0572125	0.0911575	0.627622	0.530251	0.999299	639.691	-0.065665	0.0992256	-0.661775	0.508116	0.999988	2379.3	0.157424	0.118741	1.32578	0.184914	0.643587
col-92	WBGene00000667	14.0486	0.0742283	0.11828	0.627562	0.530291	0.999299	11.5704	0.113284	0.107132	1.05743	0.290314	NA	51.5176	-0.190278	0.156719	-1.21413	0.224697	0.68873
F47G3.4	WBGene00194641	13.8808	0.0748159	0.119243	0.627425	0.530381	0.999299	7.72355	-0.129433	0.103371	-1.25212	0.210525	NA	22.6619	0.0343895	0.162326	0.211854	0.832221	0.967554
ssl-1	WBGene00007027	1041.67	0.0481751	0.0767834	0.627415	0.530387	0.999299	639.208	-0.172396	0.0919159	-1.87558	0.0607133	0.775716	2430.66	0.0505338	0.10286	0.491288	0.623223	0.904876
Y37D8A.3	WBGene00012545	42.6477	-0.0834441	0.133015	-0.627328	0.530444	0.999299	25.4617	0.0397617	0.12874	0.308852	0.757434	0.999988	131.119	0.153335	0.135996	1.1275	0.259532	0.721399
C13B9.2	WBGene00015733	65.4812	-0.0819068	0.130568	-0.627313	0.530454	0.999299	45.92	0.0221259	0.132597	0.166866	0.867475	0.999988	18.6569	0.138934	0.146235	0.950075	0.342074	0.773422
T10B9.9	WBGene00011678	0.886815	0.0285844	0.0455892	0.627	0.530659	NA	0.571417	-0.0060417	0.0366234	-0.164968	0.868969	NA	3.94101	-0.0920705	0.103486	-0.889686	0.373635	NA
C25A11.10	WBGene00219374	80.0687	0.0812338	0.129584	0.62688	0.530738	0.999299	53.0325	-0.0203652	0.132675	-0.153498	0.878006	0.999988	188.282	-0.104458	0.11873	-0.879797	0.37897	0.796886
nhr-230	WBGene00012446	9.46195	-0.0689678	0.110034	-0.626787	0.530799	0.999299	5.7608	0.0484829	0.0902018	0.537493	0.590927	NA	24.807	0.121035	0.164448	0.73601	0.461725	0.843272
trx-3	WBGene00019717	5.84592	-0.05757	0.0918608	-0.626709	0.53085	0.999299	2.78748	-0.0356397	0.0655481	-0.543718	0.586636	NA	5.78383	-0.0913985	0.119586	-0.764292	0.444693	0.832961
Y39B6A.43	WBGene00012701	105.134	-0.0771998	0.123186	-0.626694	0.53086	0.999299	66.6434	-0.0898375	0.128303	-0.700195	0.483805	0.999988	248.319	-0.0605858	0.114864	-0.527455	0.597878	0.89496
trap-2	WBGene00020216	469.416	0.0537729	0.0858073	0.626671	0.530875	0.999299	313.435	-0.108468	0.0997823	-1.08704	0.277018	0.999988	1095.25	0.0520191	0.10375	0.501391	0.616096	0.90272
Y54E10A.17	WBGene00021835	77.5048	-0.0805589	0.128558	-0.626634	0.530899	0.999299	56.9748	0.292865	0.132802	2.20528	0.0274344	0.63442	276.503	0.027983	0.111605	0.250733	0.80202	0.959472
C32E8.5	WBGene00016323	501.769	0.0489176	0.0780731	0.626561	0.530947	0.999299	336.433	-0.0303914	0.0960045	-0.316562	0.751576	0.999988	1286.1	-0.0930523	0.070511	-1.31968	0.18694	0.644761
mdt-17	WBGene00007017	678.223	0.0490976	0.0783636	0.626536	0.530963	0.999299	439.836	-0.0841023	0.0888151	-0.946936	0.343671	0.999988	1808.3	0.136489	0.0716703	1.9044	0.0568586	0.422624
Y67A10A.14	WBGene00045163	0.444494	0.0179467	0.0286518	0.626373	0.53107	NA	0.208429	-0.00848634	0.0228379	-0.37159	0.710198	NA	0.959979	0.0209194	0.0557409	0.375296	0.70744	NA
bmy-1	WBGene00017293	323.783	-0.0547458	0.08742	-0.626239	0.531159	0.999299	223.935	0.15538	0.109217	1.42267	0.154831	0.943256	872.271	-0.0944152	0.098647	-0.957102	0.338516	0.771342
glr-7	WBGene00001618	0.307503	0.0144018	0.0229988	0.626198	0.531185	NA	0.834982	0.0339995	0.0394686	0.861433	0.389	NA	2.95427	-0.0493515	0.101447	-0.486475	0.62663	NA
Y38F2AR.14	WBGene00023467	0.548405	-0.0164342	0.0262492	-0.626085	0.531259	NA	0	NA	NA	NA	NA	NA	1.06129	0.0677741	0.0463952	1.4608	0.14407	NA
C47B2.2	WBGene00008131	313.397	0.0621545	0.0992854	0.626018	0.531303	0.999299	218.35	0.0197982	0.106844	0.1853	0.852994	0.999988	799.4	-0.0331695	0.0912816	-0.363376	0.716324	0.936857
Y51B9A.6	WBGene00013088	0.681337	-0.0205285	0.0327927	-0.626009	0.531309	NA	0.247756	0.00936868	0.0240832	0.389013	0.697267	NA	0.610632	-0.040983	0.0537758	-0.762108	0.445996	NA
M05D6.9	WBGene00010881	1.36923	-0.0332497	0.0531256	-0.625869	0.531401	NA	0.726613	0.0218855	0.0426438	0.513217	0.607799	NA	4.94115	0.0820916	0.117716	0.697372	0.48557	NA
cyp-25A3	WBGene00014697	22.097	-0.0822881	0.131481	-0.625856	0.531409	0.999299	13.145	0.0300957	0.116048	0.259339	0.795374	0.999988	66.144	0.167173	0.164272	1.01766	0.308839	0.758196
unc-43	WBGene00006779	238.217	0.0832603	0.133046	0.625802	0.531445	0.999299	176.498	-0.0204089	0.123192	-0.165668	0.868418	0.999988	563.796	0.0801197	0.091373	0.876842	0.380573	0.797652
F56D5.2	WBGene00010147	0.307357	0.0143879	0.0229948	0.625703	0.53151	NA	0.159431	-0.00740799	0.0226557	-0.326981	0.743682	NA	0.127402	0.00844953	0.0319952	0.264088	0.791712	NA
K07A12.8	WBGene00086557	2.34925	-0.0430749	0.0688641	-0.625507	0.531638	NA	1.28074	0.0187475	0.0510295	0.367385	0.713332	NA	8.0093	0.266556	0.146679	1.81727	0.0691753	0.449366
F46E10.2	WBGene00018489	11.297	0.0651031	0.104081	0.625504	0.53164	0.999299	10.0692	0.0214068	0.0975718	0.219395	0.826342	NA	29.8062	-0.39114	0.162806	-2.40249	0.0162839	0.227807
Y76A2B.4	WBGene00013576	65.0323	0.0820361	0.131159	0.625471	0.531662	0.999299	47.0786	-0.0665662	0.132686	-0.50168	0.615892	0.999988	160.784	-0.122426	0.131765	-0.929125	0.352824	0.779497
F56A4.4	WBGene00018912	0.16165	0.0139114	0.0222436	0.625413	0.5317	NA	0.112426	-0.00585733	0.0223316	-0.262289	0.793099	NA	0.735994	0.0447005	0.0556415	0.803366	0.421763	NA
Y45G12C.3	WBGene00021566	0.16165	0.0139114	0.0222436	0.625413	0.5317	NA	0.112426	-0.00585733	0.0223316	-0.262289	0.793099	NA	0.735994	0.0447005	0.0556415	0.803366	0.421763	NA
lido-11	WBGene00016574	81.5212	-0.0766036	0.122505	-0.62531	0.531768	0.999299	52.6028	0.00465888	0.132126	0.0352609	0.971872	0.999988	202.429	0.0716704	0.121544	0.589664	0.555416	0.875256
srh-125	WBGene00005342	0.307231	0.014376	0.0229914	0.625277	0.531789	NA	0.159431	-0.00740799	0.0226557	-0.326981	0.743682	NA	0.160038	0.00844953	0.0319952	0.264088	0.791712	NA
B0222.10	WBGene00015058	0.82378	0.0218654	0.0349706	0.625251	0.531806	NA	0.364738	-0.011143	0.023573	-0.472702	0.636426	NA	0.710041	0.0180102	0.0508979	0.353848	0.723453	NA
sdz-32	WBGene00021717	0.311579	0.014455	0.0231189	0.625247	0.531809	NA	0.580327	0.0132026	0.0296897	0.444685	0.656547	NA	3.54453	-0.036587	0.0974229	-0.375549	0.707253	NA
maa-1	WBGene00007680	21.0684	0.0816265	0.130558	0.625214	0.531831	0.999299	20.3399	0.139244	0.124838	1.1154	0.26468	0.999988	72.4363	-0.186599	0.140936	-1.324	0.185503	0.643658
Y43F8A.1	WBGene00012808	1.10703	-0.0328265	0.0525128	-0.625114	0.531896	NA	0.24975	-0.00520024	0.0241704	-0.215149	0.829651	NA	2.19499	0.103456	0.0837625	1.23511	0.216788	NA
M03A1.8	WBGene00077490	2.97643	-0.0393573	0.0629618	-0.625097	0.531907	NA	2.13186	0.050133	0.0560355	0.894664	0.370967	NA	10.2326	-0.0507257	0.136988	-0.370293	0.711164	0.935066
F49F1.8	WBGene00018648	0.761407	0.0257116	0.0411334	0.625079	0.53192	NA	0.565036	-0.000107334	0.0318721	-0.00336766	0.997313	NA	1.94222	-0.00638046	0.0832815	-0.0766132	0.938931	NA
lron-3	WBGene00007261	53.7787	0.0816911	0.13069	0.625074	0.531922	0.999299	34.4869	-0.105471	0.132688	-0.794881	0.426683	0.999988	147.254	0.0207175	0.135212	0.153222	0.878223	0.978701
crml-1	WBGene00010641	1029	0.04652	0.0744283	0.625031	0.531951	0.999299	674.485	-0.112288	0.0858963	-1.30725	0.191126	0.961229	2553.51	0.0966329	0.0663141	1.4572	0.145061	0.593024
Y69H2.15	WBGene00050884	3.92874	0.0471528	0.0754495	0.624959	0.531998	0.999299	2.82879	0.00104152	0.068879	0.015121	0.987936	NA	6.89037	0.0134406	0.133575	0.100623	0.91985	0.987243
C08F8.3	WBGene00007445	618.558	0.0467561	0.0748263	0.624862	0.532061	0.999299	405.233	-0.182039	0.0936927	-1.94293	0.0520243	0.76199	1448.83	0.0144459	0.0921882	0.1567	0.875481	0.977287
Y19D2B.2	WBGene00012490	3.39774	-0.0487125	0.07797	-0.62476	0.532129	0.999299	1.35272	-0.0182933	0.0532573	-0.343489	0.731231	NA	6.10798	0.0829577	0.12989	0.638675	0.523035	0.866463
spcs-1	WBGene00016395	210.163	0.0697149	0.11159	0.624739	0.532143	0.999299	157.253	0.12078	0.120496	1.00236	0.31617	0.999988	582.885	-0.0887714	0.0937677	-0.946717	0.343783	0.774679
Y54F10AM.5	WBGene00021849	356.594	-0.0520493	0.0833353	-0.624578	0.532248	0.999299	247.198	0.151502	0.104563	1.44892	0.147361	0.943256	992.122	-0.114387	0.079044	-1.44714	0.147859	0.59686
C27H6.9	WBGene00077500	136.96	0.0717411	0.114871	0.624536	0.532275	0.999299	106.81	0.049742	0.128019	0.388552	0.697608	0.999988	342.449	-0.0177101	0.111601	-0.158691	0.873912	0.977258
rab-35	WBGene00004284	333.317	0.0569697	0.0912329	0.624442	0.532337	0.999299	228.7	-0.00681037	0.106693	-0.0638314	0.949104	0.999988	838.18	-0.0218467	0.0876044	-0.249379	0.803068	0.95969
flap-1	WBGene00018998	287.677	0.0569727	0.091248	0.624371	0.532384	0.999299	196.031	-0.000466446	0.10781	-0.00432654	0.996548	0.999988	762.181	0.0601346	0.0863941	0.69605	0.486398	0.850694
Y23H5B.8	WBGene00021279	1.73304	0.0349019	0.0559004	0.624359	0.532392	NA	1.44831	0.0125947	0.0541356	0.232652	0.816032	NA	5.61412	-0.218637	0.128972	-1.69523	0.0900319	0.505317
set-4	WBGene00016313	297.044	0.0552503	0.0884914	0.624357	0.532393	0.999299	202.873	0.00867588	0.110694	0.0783773	0.937528	0.999988	766.806	0.031055	0.0921173	0.337124	0.736023	0.941427
bet-1	WBGene00022473	691.981	0.0494457	0.079212	0.62422	0.532483	0.999299	461.393	-0.102989	0.0952403	-1.08136	0.279535	0.999988	56.1707	-0.0780678	0.156298	-0.499481	0.617441	0.903368
ced-1	WBGene00000415	492.654	0.0538417	0.0862601	0.624179	0.53251	0.999299	305.077	-0.132404	0.107268	-1.23433	0.217081	0.983643	1172.7	0.0650693	0.0900995	0.722194	0.470176	0.84508
cdk-8	WBGene00000409	381.862	-0.0546285	0.0875273	-0.62413	0.532542	0.999299	256.258	0.0630608	0.0976613	0.64571	0.518467	0.999988	1000.63	0.0124904	0.093664	0.133354	0.893914	0.982188
lips-6	WBGene00014009	6.22615	0.0512854	0.0821804	0.624059	0.532589	0.999299	2.80421	-0.0925626	0.0615681	-1.50342	0.132731	NA	3.3991	-0.146559	0.090752	-1.61494	0.106324	NA
old-1	WBGene00003862	2.27974	0.0426342	0.0683338	0.623911	0.532686	NA	1.8327	0.0161885	0.0606185	0.267055	0.789427	NA	6.0513	-0.0973614	0.129495	-0.751854	0.452139	0.837342
T06A1.1	WBGene00020277	0.749096	0.025779	0.0413214	0.623865	0.532716	NA	0.463571	-0.0048976	0.0298854	-0.163879	0.869826	NA	2.17714	-0.074138	0.065144	-1.13806	0.255094	NA
fbxb-90	WBGene00044694	1.26135	0.0275391	0.0441488	0.623779	0.532773	NA	0.979474	0.000412122	0.0456848	0.00902099	0.992802	NA	8.13456	0.23448	0.135782	1.72689	0.0841873	0.488326
nep-9	WBGene00017554	0.466524	0.0196263	0.0314644	0.623762	0.532784	NA	0.206428	-0.00845063	0.0228322	-0.370119	0.711294	NA	0.414983	0.0081046	0.0440097	0.184155	0.853892	NA
spe-4	WBGene00004958	1.43261	0.0325006	0.0521068	0.62373	0.532805	NA	0.612635	-0.0241326	0.0339715	-0.71038	0.477469	NA	2.43586	-0.0198417	0.0858463	-0.231131	0.817213	NA
T01G1.2	WBGene00011337	7.55765	-0.0641327	0.102842	-0.623607	0.532886	0.999299	4.15446	-0.00665959	0.0795354	-0.0837311	0.93327	NA	16.2739	-0.037255	0.16226	-0.2296	0.818402	0.963697
Y102E9.5	WBGene00044452	7.68389	-0.063509	0.101885	-0.623338	0.533062	0.999299	4.93187	0.0519306	0.0854758	0.607548	0.543488	NA	#N/A	#N/A	#N/A	#N/A	#N/A	#N/A
C09D4.4	WBGene00015635	459.121	-0.0541652	0.0869075	-0.623251	0.533119	0.999299	295.616	-0.0085634	0.105982	-0.0808005	0.935601	0.999988	1170.04	0.100935	0.0827383	1.21993	0.222492	0.686572
ZK593.9	WBGene00014005	1.56864	0.0350992	0.0563169	0.623245	0.533124	NA	1.29165	0.0104733	0.0497708	0.21043	0.833332	NA	4.74115	0.0254407	0.105883	0.240272	0.81012	NA
mrpl-48	WBGene00016989	131.76	0.0675445	0.108393	0.623141	0.533192	0.999299	85.5423	-0.113681	0.124553	-0.912714	0.361393	0.999988	325.762	-0.0675763	0.101788	-0.66389	0.506761	0.858118
F45F2.9	WBGene00018481	57.483	0.0819356	0.131505	0.623059	0.533246	0.999299	42.1449	0.111262	0.132867	0.83739	0.402373	0.999988	#N/A	#N/A	#N/A	#N/A	#N/A	#N/A
F58E6.5	WBGene00010254	0.764222	0.025849	0.0414914	0.622997	0.533286	NA	0.314734	-0.0114893	0.0244493	-0.469925	0.638409	NA	1.56964	0.0580584	0.0592022	0.98068	0.32675	NA
clec-64	WBGene00009395	0.588915	0.0226495	0.0363568	0.622978	0.533299	NA	0.24978	-0.00922468	0.0229519	-0.401914	0.687747	NA	0.6169	-0.0353884	0.0487989	-0.725188	0.468336	NA
fbxb-12	WBGene00018109	0.737963	-0.0273977	0.0439828	-0.622918	0.533339	NA	0.253496	0.00416461	0.0229615	0.181374	0.856074	NA	2.05384	-0.0734185	0.0805852	-0.911066	0.362261	NA
T06A4.1	WBGene00020281	1.11235	-0.0310965	0.0499238	-0.622879	0.533364	NA	0.482216	0.0060919	0.03255	0.187155	0.851539	NA	0.7282	-0.0391364	0.0400435	-0.977347	0.328397	NA
F30A10.11	WBGene00009268	0.425721	-0.0176624	0.0283647	-0.62269	0.533488	NA	0.258171	0.0128139	0.0229691	0.557874	0.57693	NA	0.623081	-0.0213062	0.037734	-0.564642	0.572318	NA
tin-9.1	WBGene00006572	92.2017	0.0785647	0.12622	0.622441	0.533652	0.999299	67.4859	0.0425867	0.130983	0.325132	0.745081	0.999988	221.632	-0.181407	0.115802	-1.56653	0.117224	0.54834
T24C4.4	WBGene00020760	11.2212	0.0677511	0.108887	0.622214	0.533801	0.999299	15.1857	0.279814	0.109991	2.54397	0.0109599	0.420656	50.8368	-0.661771	0.164514	-4.02258	5.75636e-05	0.00321755
gfi-3	WBGene00001583	127.553	-0.071294	0.114596	-0.622134	0.533854	0.999299	84.485	-0.0444831	0.125493	-0.354468	0.722988	0.999988	322.822	0.131432	0.134536	0.976931	0.328603	0.767868
wdr-46	WBGene00009211	448.35	-0.0481021	0.0773402	-0.621954	0.533972	0.999299	284.262	-0.0355311	0.0971306	-0.365808	0.714509	0.999988	1128.65	0.0573018	0.0616252	0.929845	0.352451	0.779497
jmjd-2	WBGene00012982	295.975	-0.0569573	0.0915835	-0.621917	0.533997	0.999299	188.076	-0.165666	0.111852	-1.48111	0.138576	0.935391	656.608	0.144174	0.0853143	1.68991	0.091045	0.505552
nmrk-1	WBGene00020842	135.088	0.0721209	0.115971	0.621889	0.534015	0.999299	99.6855	0.076406	0.124685	0.612794	0.540013	0.999988	382.667	0.0844111	0.107748	0.783413	0.433385	0.827194
arrd-16	WBGene00013043	0.724411	-0.0254962	0.0409993	-0.621869	0.534028	NA	0.147435	-0.00135751	0.0226081	-0.0600452	0.95212	NA	#N/A	#N/A	#N/A	#N/A	#N/A	#N/A
Y113G7C.1	WBGene00013771	2.31294	0.0326665	0.0525326	0.621833	0.534052	NA	1.27736	-0.0382048	0.0397699	-0.960645	0.336731	NA	2.50895	0.146525	0.0762998	1.92038	0.0548094	NA
slc-25A26	WBGene00008364	141.437	-0.0667542	0.107371	-0.621715	0.534129	0.999299	94.2874	0.147264	0.123359	1.19379	0.232562	0.991988	370.093	-0.124059	0.102112	-1.21493	0.224391	0.68873
gcsh-2	WBGene00009918	187.601	0.0717693	0.115457	0.62161	0.534199	0.999299	132.245	0.030059	0.120146	0.250188	0.802442	0.999988	512.501	-0.159302	0.0998466	-1.59547	0.110607	0.535604
ZC477.10	WBGene00022622	0.310294	0.0143476	0.0230841	0.621537	0.534246	NA	0.159431	-0.00740799	0.0226557	-0.326981	0.743682	NA	0	NA	NA	NA	NA	NA
Y32B12C.1	WBGene00012525	8.65796	0.0522546	0.084081	0.621479	0.534284	0.999299	5.06287	-0.0801201	0.0655575	-1.22214	0.221656	NA	11.9513	-0.0336438	0.15322	-0.219578	0.8262	0.965908
Y39F10C.1	WBGene00021457	2.17718	0.0395149	0.063589	0.62141	0.53433	NA	8.48899	0.0636503	0.0567023	1.12254	0.261635	NA	6.30408	-0.215498	0.129609	-1.66267	0.0963788	0.513283
ddx-19	WBGene00011580	773.918	-0.0482022	0.0775714	-0.621391	0.534342	0.999299	486.73	-0.0785572	0.0884484	-0.88817	0.374449	0.999988	1933.21	0.107917	0.0820317	1.31556	0.188323	0.646384
Y71A12B.15	WBGene00013511	0.310227	0.0143411	0.0230822	0.621306	0.534399	NA	0.211271	-0.00350773	0.022847	-0.153531	0.87798	NA	#N/A	#N/A	#N/A	#N/A	#N/A	#N/A
dop-4	WBGene00016872	10.1441	-0.0678085	0.109147	-0.621256	0.534431	0.999299	5.41256	-0.0193604	0.0907325	-0.213379	0.831031	NA	22.987	0.089317	0.163583	0.546003	0.585064	0.889632
lfor-1	WBGene00045388	1.25894	0.029564	0.0475915	0.621204	0.534465	NA	0.663783	-0.0194394	0.038679	-0.502582	0.615258	NA	1.80773	0.0758107	0.0805598	0.941049	0.34668	NA
R12E2.11	WBGene00020036	356.034	0.0652902	0.105113	0.621142	0.534506	0.999299	248.751	-0.124	0.124009	-0.999933	0.317343	0.999988	838.146	0.0943898	0.0805442	1.1719	0.241236	0.70196
H22K11.3	WBGene00019226	0.600627	-0.0228805	0.0368363	-0.62114	0.534507	NA	0.104919	0.00161437	0.0223468	0.0722415	0.94241	NA	0.362581	0.0142226	0.0382338	0.371989	0.709901	NA
Y51H7C.25	WBGene00198866	0.125935	0.0138124	0.0222436	0.620961	0.534625	NA	0.196236	0.0020337	0.0228047	0.0891789	0.92894	NA	0	NA	NA	NA	NA	NA
Y51H7C.39	WBGene00202193	0.125935	0.0138124	0.0222436	0.620961	0.534625	NA	0.196236	0.0020337	0.0228047	0.0891789	0.92894	NA	0	NA	NA	NA	NA	NA
Y82E9BL.9	WBGene00023395	0.748891	-0.0268569	0.0432539	-0.620913	0.534657	NA	0.508589	0.0247355	0.0355189	0.696405	0.486175	NA	4.38188	0.0796529	0.119469	0.666723	0.504949	NA
H05C05.4	WBGene00194747	4.52623	0.0531371	0.0856049	0.620725	0.534781	0.999299	2.77424	-0.0280854	0.0691706	-0.406031	0.68472	NA	11.0592	0.101356	0.143678	0.705439	0.480537	0.848686
ZK1025.4	WBGene00014184	0.418462	-0.0176364	0.0284194	-0.620575	0.534879	NA	0	NA	NA	NA	NA	NA	0.10499	-0.00394214	0.0319952	-0.123211	0.90194	NA
F38G1.3	WBGene00044556	5.3672	0.0597081	0.0962303	0.620471	0.534948	0.999299	3.63246	-0.00534321	0.0779487	-0.0685477	0.94535	NA	17.9581	0.0288426	0.161143	0.178988	0.857947	0.972593
C39D10.11	WBGene00043983	10.7144	0.068118	0.109806	0.62035	0.535027	0.999299	6.84045	-0.0431748	0.0956061	-0.451591	0.651564	NA	28.1875	0.125968	0.1645	0.765761	0.443818	0.83253
ZK973.1	WBGene00022830	1110.86	-0.0406994	0.0656193	-0.620235	0.535103	0.999299	740.299	0.0374389	0.0745768	0.502018	0.615655	0.999988	2901.81	0.0378117	0.0570648	0.662609	0.507581	0.858902
K09B11.4	WBGene00010711	1.53235	-0.0339783	0.0547831	-0.620233	0.535104	NA	0.970394	0.0342242	0.0478078	0.71587	0.474072	NA	2.41741	-0.157398	0.0974867	-1.61456	0.106407	NA
F53A2.1	WBGene00009949	1.58276	0.0358253	0.057769	0.620148	0.53516	NA	1.77092	0.0468725	0.0580175	0.807903	0.419146	NA	5.75521	-0.120934	0.117654	-1.02788	0.304008	0.754619
K10C9.9	WBGene00044515	1.16389	0.0283739	0.0457596	0.620065	0.535215	NA	0.88902	0.00105031	0.0434025	0.0241992	0.980694	NA	3.71917	-0.0390512	0.0982014	-0.397664	0.690878	NA
C50B8.6	WBGene00008228	14.226	0.0751853	0.121274	0.619964	0.535281	0.999299	13.6955	0.131704	0.113815	1.15718	0.247198	0.999988	44.9884	-0.144024	0.164082	-0.877757	0.380076	0.797527
bli-3	WBGene00000253	80.0206	0.0797529	0.128675	0.619803	0.535387	0.999299	50.7652	-0.179532	0.132497	-1.355	0.175419	0.951552	180.185	0.401159	0.135719	2.95581	0.00311848	0.0778935
daf-36	WBGene00007536	60.1363	0.0809487	0.130609	0.61978	0.535403	0.999299	41.3991	0.0681882	0.131564	0.51829	0.604256	0.999988	176.95	-0.183954	0.128824	-1.42794	0.153309	0.605309
B0563.8	WBGene00015265	0.950726	-0.0292211	0.0471494	-0.619756	0.535418	NA	0.836656	0.0326144	0.0381372	0.855186	0.392448	NA	4.11296	0.0269614	0.10497	0.25685	0.797295	NA
sdc-1	WBGene00004745	197.015	-0.0669862	0.1081	-0.619669	0.535475	0.999299	126.922	-0.0379961	0.11775	-0.322686	0.746933	0.999988	486.012	0.212906	0.0981681	2.16879	0.0300983	0.320685
ZC196.4	WBGene00022548	1.06541	0.0299477	0.0483321	0.619624	0.535505	NA	1.34452	0.0416708	0.0520827	0.800089	0.42366	NA	7.51131	0.00293459	0.140335	0.0209113	0.983316	0.998439
dpf-7	WBGene00001060	387.523	0.0565852	0.0913329	0.619549	0.535555	0.999299	252.863	-0.0566677	0.110644	-0.512163	0.608537	0.999988	964.558	0.0359875	0.0767194	0.46908	0.639013	0.908958
F10G8.9	WBGene00008667	105.222	0.0762619	0.123101	0.619509	0.535581	0.999299	78.0646	0.0616366	0.128693	0.478943	0.631979	0.999988	255.916	-0.201727	0.10861	-1.85735	0.0632609	0.437
bir-1	WBGene00000249	262.568	0.0635805	0.102674	0.619246	0.535755	0.999299	190.502	0.0288922	0.111041	0.260194	0.794714	0.999988	673.208	-0.0217179	0.094032	-0.230962	0.817344	0.963162
cey-1	WBGene00000472	2794.37	0.0346986	0.0560357	0.619223	0.535769	0.999299	1924.85	0.0119277	0.0650712	0.183303	0.85456	0.999988	7202.05	-0.0387471	0.0793922	-0.488047	0.625516	0.905471
fut-1	WBGene00001505	20.332	-0.0789512	0.127501	-0.619222	0.53577	0.999299	12.6459	0.0602858	0.112958	0.533703	0.593547	NA	49.9067	0.153257	0.154407	0.992553	0.320928	0.767122
fkb-8	WBGene00001433	6.74559	-0.0524712	0.0847528	-0.619109	0.535844	0.999299	3.58967	-0.0265874	0.066664	-0.398826	0.690021	NA	8.68052	-0.230845	0.121664	-1.8974	0.0577755	0.423906
com-1	WBGene00008082	202.465	-0.0644666	0.104145	-0.61901	0.53591	0.999299	133.176	-0.0378162	0.116916	-0.323447	0.746357	0.999988	532.724	0.0327317	0.103921	0.314969	0.752786	0.946968
dsbn-1	WBGene00013697	235.423	0.0570225	0.092167	0.618687	0.536123	0.999299	175.792	0.106227	0.114046	0.931448	0.351622	0.999988	651.67	-0.0504221	0.0969545	-0.52006	0.603022	0.897037
pals-1	WBGene00008858	2.31558	0.0395323	0.0638979	0.618679	0.536128	NA	2.04397	0.0270446	0.062061	0.435774	0.663	NA	7.57033	-0.0677801	0.141776	-0.478079	0.632594	0.906933
Y54G2A.64	WBGene00199274	0.446421	0.0191695	0.0309889	0.618592	0.536185	NA	0.199979	-0.00833686	0.0228139	-0.365429	0.714791	NA	0.721974	0.0292389	0.0449193	0.65092	0.515098	NA
Y15E3A.5	WBGene00012444	12.2638	-0.071626	0.115825	-0.6184	0.536312	0.999299	5.64386	-0.0726855	0.0922038	-0.788314	0.430513	NA	10.5138	0.0463381	0.0748174	0.61935	0.535686	0.869503
ZK742.7	WBGene00194921	3.16266	-0.0439582	0.0710976	-0.61828	0.536391	NA	1.59203	-6.94e-05	0.0502959	-0.00138068	0.998898	NA	6.10953	-0.021417	0.111763	-0.191629	0.848033	0.970436
Y87G2A.18	WBGene00013604	91.7177	0.0748232	0.121038	0.618177	0.536458	0.999299	71.6474	0.0886141	0.130544	0.678807	0.49726	0.999988	261.676	-0.157553	0.111465	-1.41348	0.157515	0.60881
CC8.2	WBGene00016987	106.771	-0.0732558	0.118509	-0.618146	0.536479	0.999299	74.7145	0.0292709	0.129376	0.226246	0.82101	0.999988	280.115	0.176254	0.121312	1.4529	0.146251	0.594712
lsy-2	WBGene00003087	100.755	0.0746051	0.120706	0.618071	0.536528	0.999299	62.1703	-0.192943	0.131098	-1.47175	0.141089	0.937869	225.586	0.144063	0.116589	1.23565	0.216589	0.681698
srd-71	WBGene00005148	0.896542	0.0225409	0.03647	0.618065	0.536532	NA	0.473891	-0.00462226	0.0271601	-0.170186	0.864864	NA	0.610821	-0.0121889	0.0480956	-0.253431	0.799935	NA
srd-72	WBGene00021572	0.896542	0.0225409	0.03647	0.618065	0.536532	NA	0.473891	-0.00462226	0.0271601	-0.170186	0.864864	NA	0.610821	-0.0121889	0.0480956	-0.253431	0.799935	NA
F01F1.14	WBGene00017168	0.94813	-0.0292323	0.0473025	-0.617987	0.536584	NA	0.261124	-0.000125166	0.0244546	-0.0051183	0.995916	NA	3.11453	-0.0429558	0.091891	-0.467465	0.640167	NA
glb-33	WBGene00022284	10.4646	-0.0679137	0.109899	-0.617966	0.536598	0.999299	12.758	0.0323191	0.085995	0.375825	0.707047	NA	18.8171	0.082879	0.162216	0.510919	0.609408	0.899861
C31G12.4	WBGene00007853	1.12186	0.0270758	0.0438221	0.617857	0.536669	NA	0.771706	-0.00424558	0.0374672	-0.113314	0.909781	NA	1.86234	-0.00702627	0.090286	-0.0778224	0.937969	NA
fbxa-31	WBGene00013838	2.78524	-0.0466958	0.0755958	-0.617704	0.536771	NA	2.32804	0.0841438	0.0669657	1.25652	0.208927	NA	13.3029	-0.253172	0.148685	-1.70275	0.0886155	0.501244
C06A1.9	WBGene00045152	0.296124	0.0140006	0.0226703	0.617577	0.536854	NA	0.155426	-0.00731958	0.02264	-0.323304	0.746465	NA	0.439802	-0.0094606	0.0343365	-0.275526	0.782912	NA
T25B9.11	WBGene00044990	1.37515	-0.0304059	0.0492353	-0.617564	0.536863	NA	0.912783	0.0313003	0.0426614	0.733692	0.463136	NA	2.80237	-0.154504	0.104385	-1.48014	0.138837	NA
nep-8	WBGene00017553	1.35757	0.0258978	0.0419398	0.617499	0.536906	NA	0.833907	-0.004511	0.0349875	-0.128932	0.897412	NA	3.40705	-0.00576078	0.0806629	-0.071418	0.943065	NA
efl-2	WBGene00001162	162.767	0.0655941	0.106231	0.617467	0.536927	0.999299	111.659	-0.00383294	0.118278	-0.0324061	0.974148	0.999988	433.622	0.0635958	0.0948616	0.670406	0.502599	0.856838
ZK970.7	WBGene00014173	18.2247	-0.0785757	0.127262	-0.617432	0.53695	0.999299	16.4748	0.266303	0.121528	2.19129	0.0284309	0.641301	68.8569	0.134385	0.160507	0.837253	0.402451	0.809094
meg-3	WBGene00001569	432.044	-0.0562251	0.091089	-0.617255	0.537067	0.999299	267.92	-0.155397	0.103662	-1.49907	0.133856	0.925388	1042.92	0.194104	0.0945574	2.05276	0.0400956	0.364135
F45D11.7	WBGene00043327	0.461569	0.0177836	0.028818	0.617101	0.537168	NA	0.213287	-0.00856892	0.0228511	-0.374989	0.707668	NA	0.213625	0.00290395	0.0319952	0.0907623	0.927681	NA
aakg-4	WBGene00020135	22.5525	-0.0752799	0.121993	-0.617086	0.537178	0.999299	16.3797	0.0564102	0.106582	0.529265	0.596621	0.999988	63.9054	0.190406	0.159013	1.19742	0.231141	0.692601
F26F4.8	WBGene00005011	67.6139	0.0805145	0.130497	0.616983	0.537246	0.999299	52.9531	0.0439761	0.13259	0.331669	0.740139	0.999988	183.853	0.00961108	0.116553	0.0824611	0.93428	0.990735
lgc-10	WBGene00022247	4.13354	-0.0485126	0.0786531	-0.616792	0.537372	0.999299	2.16611	-0.00878558	0.0562308	-0.156241	0.875843	NA	7.7223	0.0935354	0.136353	0.68598	0.492726	0.853082
C01G5.9	WBGene00015311	5.83837	0.0564678	0.0915512	0.61679	0.537374	0.999299	3.31835	-0.0750635	0.0748181	-1.00328	0.315726	NA	7.84	-0.136221	0.145455	-0.936516	0.349008	0.777893
T11F8.2	WBGene00020434	33.8843	-0.0820461	0.133023	-0.61678	0.53738	0.999299	18.5142	-0.0526405	0.123676	-0.425634	0.670375	0.999988	87.2892	0.0981841	0.148379	0.661711	0.508157	0.859374
cyn-2	WBGene00000878	6.06136	-0.05897	0.095616	-0.616738	0.537408	0.999299	2.99692	-0.00756479	0.0695899	-0.108705	0.913436	NA	15.2401	0.0928765	0.151814	0.611777	0.540686	0.870336
F34D10.8	WBGene00009377	0.75089	0.0240625	0.0390198	0.616674	0.53745	NA	0.418228	-0.00813115	0.0291283	-0.279149	0.78013	NA	0.762233	-0.0245419	0.0559064	-0.438982	0.660675	NA
smg-5	WBGene00004883	131.031	0.0701243	0.113717	0.616658	0.53746	0.999299	93.4898	0.0462313	0.126767	0.364694	0.71534	0.999988	347.046	0.0526299	0.110345	0.476959	0.633392	0.906933
rbc-1	WBGene00004313	381.166	-0.0600618	0.0974034	-0.616629	0.53748	0.999299	241.162	-0.142096	0.120908	-1.17524	0.2399	0.99553	29.463	0.00622796	0.0349227	0.178336	0.858459	0.972593
T28F12.1	WBGene00020904	1.7702	-0.0342076	0.0554789	-0.616588	0.537506	NA	0.462246	-0.0143669	0.0348589	-0.412146	0.680233	NA	2.03896	0.0203536	0.0918326	0.221638	0.824596	NA
ari-2	WBGene00020462	349.585	0.0556212	0.0902224	0.61649	0.537571	0.999299	241.398	0.023277	0.106035	0.219521	0.826244	0.999988	885.85	0.0597972	0.0872059	0.685701	0.492902	0.853082
tsen-2	WBGene00013231	132.735	0.072819	0.118144	0.616358	0.537658	0.999299	89.3117	-0.0383947	0.125439	-0.306082	0.759542	0.999988	335.953	-0.0266392	0.120293	-0.221453	0.82474	0.965346
T05E12.6	WBGene00011487	211.964	-0.067346	0.109268	-0.616338	0.537671	0.999299	166.467	0.335163	0.116932	2.86631	0.0041529	0.25421	640.16	-0.120333	0.11177	-1.07661	0.281655	0.739332
mrps-12	WBGene00011391	103.306	-0.0730643	0.118553	-0.616299	0.537697	0.999299	77.1759	0.22938	0.12622	1.8173	0.0691716	0.81224	309.722	-0.0564873	0.107578	-0.525081	0.599527	0.895714
lev-9	WBGene00002976	4.38401	0.0546474	0.0886728	0.616281	0.537709	0.999299	3.95643	0.0708223	0.0807445	0.877116	0.380423	NA	16.9672	-0.0329972	0.134169	-0.245939	0.80573	0.960411
bra-2	WBGene00017757	399.78	0.0524585	0.0851238	0.616261	0.537722	0.999299	273.714	0.0176404	0.102551	0.172016	0.863425	0.999988	1048.72	0.0264936	0.0870717	0.304273	0.76092	0.949267
dylt-2	WBGene00017014	0.609414	0.0207397	0.0336778	0.615826	0.53801	NA	0.266609	-0.00946253	0.0229867	-0.411652	0.680594	NA	0.105444	-0.00394214	0.0319952	-0.123211	0.90194	NA
F38H4.5	WBGene00009549	3.1016	-0.0374148	0.060756	-0.61582	0.538013	NA	1.87808	0.0210284	0.0505708	0.415821	0.677541	NA	6.67309	-0.0702733	0.133521	-0.526308	0.598674	0.895282
F42F12.3	WBGene00009635	41.9283	0.0814977	0.13237	0.615682	0.538105	0.999299	35.0758	0.0816147	0.132209	0.617315	0.537027	0.999988	116.605	-0.0266106	0.13642	-0.195065	0.845342	0.970397
lmd-5	WBGene00020141	1.27267	-0.028189	0.0458022	-0.615451	0.538257	NA	0.212575	-0.00855694	0.0228492	-0.374496	0.708035	NA	1.65919	-0.0837399	0.0707946	-1.18286	0.236866	NA
Y45G12B.3	WBGene00021564	167.868	0.0647464	0.105211	0.615395	0.538294	0.999299	111.952	0.0460053	0.122964	0.374135	0.708304	0.999988	475.42	-0.0451827	0.0924499	-0.488726	0.625036	0.905234
K01G5.5	WBGene00010478	1274.06	-0.0411352	0.0668473	-0.61536	0.538317	0.999299	825.799	-0.0464482	0.0737188	-0.630073	0.528647	0.999988	3180.83	0.00252336	0.0912087	0.0276657	0.977929	0.997644
gad-1	WBGene00001513	627.587	-0.0467358	0.0759514	-0.615339	0.538331	0.999299	423.418	0.00470018	0.0888057	0.0529265	0.95779	0.999988	1612.74	0.00394865	0.0782977	0.0504313	0.959779	0.994821
cyn-1	WBGene00000877	436.293	0.0550062	0.0894046	0.615251	0.538389	0.999299	296.037	0.032735	0.10584	0.309289	0.757102	0.999988	1119.29	-0.122204	0.0952959	-1.28236	0.199715	0.663577
Y51H7BR.7	WBGene00021778	0.456285	0.0177966	0.0289296	0.615168	0.538444	NA	0.263743	-0.00503374	0.0229822	-0.219028	0.826628	NA	0.316132	-0.014957	0.0319952	-0.467476	0.640159	NA
pcyt-2.1	WBGene00021352	291.645	-0.0572111	0.0930008	-0.615167	0.538444	0.999299	193.69	0.0536677	0.106194	0.505372	0.613297	0.999988	771.17	-0.0944219	0.0872563	-1.08212	0.279198	0.73845
AH9.7	WBGene00175029	0.758818	0.0251974	0.0409617	0.615146	0.538458	NA	0.879528	0.0141735	0.0349512	0.405522	0.685094	NA	1.8336	-0.0260313	0.0588817	-0.442096	0.65842	NA
col-124	WBGene00000698	1804.93	-0.076611	0.12455	-0.615102	0.538487	0.999299	1460.67	0.405768	0.119649	3.39131	0.000695591	0.0797489	6551.69	0.153869	0.126858	1.21292	0.225159	0.688924
C46H3.2	WBGene00016725	88.668	-0.0754279	0.122633	-0.615071	0.538508	0.999299	55.0265	-0.049369	0.130085	-0.379514	0.704306	0.999988	210.822	0.122782	0.112579	1.09063	0.275435	0.734079
eral-1	WBGene00008456	193.817	0.0674265	0.109635	0.615009	0.538549	0.999299	121.218	-0.114365	0.126508	-0.904009	0.365991	0.999988	467.098	0.0689227	0.106813	0.645264	0.518756	0.863548
C01B10.8	WBGene00015282	441.216	-0.0512929	0.0834276	-0.61482	0.538674	0.999299	297.545	0.0106828	0.0955749	0.111774	0.911002	0.999988	1102.75	-0.0341925	0.0837987	-0.408032	0.683251	0.92461
lyst-1	WBGene00011361	20.6088	0.0786891	0.128018	0.614672	0.538772	0.999299	13.1542	-0.0303836	0.11596	-0.262017	0.793308	0.999988	59.8615	0.135254	0.154792	0.873779	0.382239	0.798299
F46C5.4	WBGene00009780	2.04512	-0.0391708	0.0637294	-0.614643	0.538791	NA	0.853667	0.00108007	0.0445838	0.0242255	0.980673	NA	3.26959	-0.0534932	0.0975662	-0.548276	0.583502	NA
Y81B9A.2	WBGene00022316	0.476922	-0.0166795	0.0271395	-0.614587	0.538828	NA	0	NA	NA	NA	NA	NA	0.335952	-0.00252124	0.0324025	-0.0778098	0.937979	NA
R10E8.7	WBGene00014821	27.9913	0.0788234	0.128267	0.614525	0.538869	0.999299	16.9276	-0.107425	0.117308	-0.915745	0.359801	0.999988	55.6986	0.0572794	0.164069	0.349117	0.727001	0.93952
dct-6	WBGene00017773	103.02	0.0737011	0.119948	0.614443	0.538923	0.999299	75.5779	0.106616	0.129335	0.824345	0.409744	0.999988	295.829	0.0548937	0.118232	0.464289	0.642441	0.909944
lpr-7	WBGene00020571	1.72437	0.0354899	0.057772	0.61431	0.53901	NA	1.19562	-0.00448788	0.0497071	-0.0902864	0.92806	NA	5.69993	-0.133508	0.133777	-0.997988	0.318285	0.764743
T25G3.1	WBGene00012029	127.715	0.0668504	0.108844	0.614187	0.539092	0.999299	95.4092	0.0640598	0.128712	0.497697	0.618698	0.999988	332.375	-0.0639163	0.114125	-0.560057	0.575441	0.885561
clec-107	WBGene00012502	0.308354	0.0141494	0.0230385	0.614161	0.539109	NA	0.155426	-0.00731958	0.02264	-0.323304	0.746465	NA	0.0997549	0.00844953	0.0319952	0.264088	0.791712	NA
R11F4.2	WBGene00020008	1.949	-0.0330832	0.0538702	-0.614128	0.539131	NA	0.823558	0.00254323	0.0413218	0.061547	0.950924	NA	4.24533	0.0754508	0.116063	0.650085	0.515637	NA
npp-13	WBGene00003799	771.045	-0.0432822	0.0704778	-0.614125	0.539133	0.999299	472.834	-0.226757	0.0833741	-2.71975	0.00653308	0.331129	1839.47	0.214159	0.0966665	2.21544	0.0267297	0.303504
uri-1	WBGene00016944	462.272	0.0511556	0.0833	0.614112	0.539141	0.999299	324.779	0.0725658	0.0957307	0.758021	0.448439	0.999988	1138.08	0.0303424	0.093136	0.325786	0.744586	0.94437
Y26E6A.3	WBGene00012514	26.0572	-0.0802016	0.130654	-0.613847	0.539316	0.999299	21.7021	0.156849	0.126082	1.24402	0.213491	0.983081	72.546	-0.246547	0.144637	-1.70459	0.0882703	0.500674
C34C12.9	WBGene00007928	10.721	-0.0707996	0.115383	-0.613606	0.539476	0.999299	6.57558	0.0474357	0.0919147	0.516084	0.605795	NA	36.8175	-0.0332587	0.164543	-0.202128	0.839817	0.969342
F32D8.5	WBGene00009330	140.941	-0.0671819	0.109523	-0.613405	0.539609	0.999299	86.2451	0.00471552	0.127988	0.0368434	0.97061	0.999988	355.19	0.00185104	0.0928367	0.0199386	0.984092	0.998439
ver-1	WBGene00006894	0.829373	-0.024906	0.040604	-0.613389	0.539619	NA	0.264048	0.00389674	0.0229832	0.169547	0.865366	NA	2.67539	-0.0369506	0.0881405	-0.419224	0.675053	NA
lin-17	WBGene00003006	16.5211	-0.0766566	0.124982	-0.613341	0.539651	0.999299	11.1412	0.122957	0.108938	1.12869	0.259028	NA	52.8521	0.0608624	0.163742	0.371698	0.710118	0.935064
hprt-1	WBGene00013690	182.672	0.0605782	0.0987682	0.613336	0.539654	0.999299	153.584	0.308962	0.116261	2.65749	0.00787244	0.355014	557.962	-0.182514	0.0866032	-2.10748	0.0350764	0.341516
F18E9.4	WBGene00017570	0.972605	-0.0278229	0.0453846	-0.613046	0.539846	NA	0.403469	0.00899474	0.0308453	0.291608	0.770586	NA	2.04416	-0.0203487	0.0875042	-0.232545	0.816115	NA
AH9.6	WBGene00044701	2.45497	-0.0420648	0.068626	-0.612957	0.539905	NA	1.30615	0.015857	0.049412	0.320913	0.748276	NA	6.84779	-0.0156025	0.131937	-0.118257	0.905864	0.985265
arl-1	WBGene00000187	217.428	0.0655474	0.106937	0.612952	0.539908	0.999299	141.54	-0.0346495	0.121418	-0.285374	0.775358	0.999988	553.163	-0.0375108	0.108006	-0.347303	0.728364	0.940137
anr-17	WBGene00219677	0.308013	0.0141157	0.0230293	0.612947	0.539911	NA	0.592055	0.0166907	0.0323029	0.516693	0.605371	NA	2.07873	-0.108457	0.0821489	-1.32024	0.186753	NA
plst-1	WBGene00022425	770.146	-0.0476319	0.0777163	-0.612894	0.539946	0.999299	485.481	-0.0966844	0.0937723	-1.03105	0.302515	0.999988	1896.09	0.0318493	0.0672278	0.473753	0.635676	0.90705
R13H4.5	WBGene00011263	14.2668	-0.0708734	0.115645	-0.612855	0.539972	0.999299	8.21231	0.0256798	0.0990668	0.259218	0.795467	NA	29.3963	-0.243398	0.164438	-1.48018	0.138825	0.582104
W06G6.10	WBGene00012312	0.31205	0.014177	0.0231415	0.612623	0.540126	NA	0.206608	-0.00367929	0.0228341	-0.161131	0.87199	NA	1.31452	0.0839755	0.0767335	1.09438	0.273789	NA
W08E12.4	WBGene00021085	0.537111	-0.0159349	0.0260111	-0.61262	0.540127	NA	0.103268	0.00919938	0.0223343	0.411894	0.680417	NA	0.370034	-0.00267859	0.0334498	-0.0800779	0.936175	NA
mrpl-4	WBGene00020717	173.84	0.0689059	0.112487	0.612567	0.540163	0.999299	117.397	0.0191648	0.122627	0.156286	0.875808	0.999988	424.331	-0.0745098	0.102221	-0.728909	0.466057	0.84503
epn-1	WBGene00001329	613.184	-0.049813	0.081322	-0.61254	0.540181	0.999299	405.769	-0.0806603	0.102347	-0.788107	0.430634	0.999988	1484.98	0.129296	0.104721	1.23467	0.216954	0.682378
psf-2	WBGene00009287	217.136	0.0651844	0.10642	0.612518	0.540195	0.999299	174.209	0.109425	0.125293	0.873356	0.382469	0.999988	568.117	-0.0445873	0.105388	-0.423079	0.672238	0.921265
F08H9.13	WBGene00196832	0.445964	0.0174396	0.0284759	0.612432	0.540252	NA	0.207235	-0.00846583	0.0228346	-0.370745	0.710828	NA	0	NA	NA	NA	NA	NA
smp-1	WBGene00004889	207.893	0.0649397	0.106096	0.612082	0.540483	0.999299	143.103	-0.0836198	0.119874	-0.697564	0.48545	0.999988	423.539	0.0377104	0.0942335	0.400181	0.689024	0.927421
Y73C8C.8	WBGene00022265	5.76069	-0.0537197	0.0877709	-0.612045	0.540508	0.999299	4.1893	0.0972865	0.0833484	1.16723	0.243119	NA	22.2922	0.0556059	0.163133	0.340862	0.733208	0.94101
gsr-1	WBGene00008117	922.636	-0.042341	0.0691883	-0.611968	0.540559	0.999299	604.218	0.0148436	0.0835716	0.177616	0.859025	0.999988	2417.73	0.0167421	0.0708875	0.236179	0.813294	0.962499
F56F11.1	WBGene00018988	1.11508	0.0268666	0.0439112	0.611838	0.540645	NA	0.456286	-0.0181725	0.028498	-0.637675	0.523685	NA	1.27594	0.129357	0.0684939	1.8886	0.0589458	NA
brc-1	WBGene00000264	231.758	-0.0635094	0.103814	-0.611761	0.540696	0.999299	154.978	-0.0324756	0.117279	-0.276909	0.78185	0.999988	308.334	-0.143538	0.150626	-0.952947	0.340617	0.77209
C36B1.13	WBGene00044120	0.379502	-0.0179024	0.0292791	-0.611441	0.540907	NA	0.459359	0.0279763	0.0310833	0.900042	0.368098	NA	3.44772	-0.048208	0.0988653	-0.487613	0.625824	NA
csr-1	WBGene00017641	2239.67	-0.0387882	0.0634548	-0.611273	0.541019	0.999299	1479.15	-0.0481645	0.0784426	-0.61401	0.539209	0.999988	2173.97	-0.0461524	0.093035	-0.496076	0.619841	0.904671
Y22D7AL.7	WBGene00021246	78.0983	-0.0758766	0.124171	-0.611064	0.541157	0.999299	53.7815	-0.0230786	0.132336	-0.174394	0.861556	0.999988	186.879	-0.0283671	0.112021	-0.25323	0.800091	0.958846
snr-1	WBGene00004914	735.121	0.0476153	0.0779353	0.610959	0.541227	0.999299	510.012	0.0379689	0.0951493	0.399046	0.68986	0.999988	1892.26	-0.1087	0.0718494	-1.51289	0.130308	0.568428
srv-1	WBGene00005712	30.0896	0.0803005	0.131438	0.610938	0.541241	0.999299	22.3357	0.0233902	0.126394	0.185058	0.853184	0.999988	44.8026	0.167176	0.164479	1.01639	0.309442	0.758619
glb-11	WBGene00007981	10.6106	-0.0653979	0.107048	-0.610922	0.541251	0.999299	8.70639	0.0290685	0.0900966	0.322637	0.74697	NA	16.8008	-0.152379	0.156686	-0.972512	0.330796	0.768379
K05F6.4	WBGene00019415	3.0312	0.0463436	0.0758679	0.610847	0.541301	NA	1.81915	-0.0235943	0.0591652	-0.398786	0.690051	NA	7.66253	0.199999	0.128602	1.55518	0.119903	0.552156
Y47G7B.2	WBGene00021654	20.3056	0.0784535	0.128469	0.610679	0.541412	0.999299	13.0635	-0.032182	0.116797	-0.275537	0.782904	NA	49.645	0.0757335	0.158943	0.476482	0.633731	0.906933
hst-3.2	WBGene00044303	1.85433	-0.0393541	0.0644442	-0.61067	0.541418	NA	1.37275	0.0510461	0.0551846	0.925006	0.354963	NA	5.12227	-0.06539	0.118501	-0.551811	0.581078	0.888525
fbxb-26	WBGene00019035	1.89498	0.0349547	0.0572641	0.610412	0.541589	NA	1.44568	0.00434068	0.0550157	0.0788989	0.937113	NA	7.96616	-0.0430868	0.130028	-0.331366	0.740368	0.943112
B0250.19	WBGene00219782	0.294081	0.0138029	0.0226128	0.610402	0.541595	NA	0.202298	-0.00353468	0.022822	-0.15488	0.876916	NA	0.0994908	-0.00394214	0.0319952	-0.123211	0.90194	NA
C10A4.10	WBGene00050957	7.69088	0.0629406	0.103145	0.610216	0.541719	0.999299	5.3959	0.00244086	0.0849794	0.028723	0.977086	NA	23.3506	0.0700714	0.155477	0.450685	0.652216	0.913108
R05D7.3	WBGene00011028	4.04167	-0.0499289	0.0818421	-0.610063	0.54182	0.999299	2.07681	-0.00146554	0.0611005	-0.0239857	0.980864	NA	7.12648	-0.185792	0.140277	-1.32447	0.185347	0.64362
sri-56	WBGene00005568	0.298828	0.0138796	0.0227571	0.609902	0.541927	NA	0.155426	-0.00731958	0.02264	-0.323304	0.746465	NA	0.919691	0.0625568	0.0587762	1.06432	0.287182	NA
F02D10.6	WBGene00008526	24.7285	0.0796786	0.130667	0.609782	0.542006	0.999299	16.1477	-0.0146297	0.120982	-0.120924	0.903751	0.999988	64.1716	-0.243405	0.146962	-1.65624	0.0976728	0.514661
R07B7.2	WBGene00011087	313.279	-0.0620811	0.101829	-0.609662	0.542086	0.999299	204.724	0.0511404	0.115029	0.444587	0.656618	0.999988	834.198	0.111986	0.0749227	1.49469	0.134995	0.575661
C34F11.1	WBGene00016413	0.31719	0.0142003	0.0232926	0.60965	0.542094	NA	0.159965	-0.00741963	0.0226578	-0.327465	0.743316	NA	0.0964747	0.00844953	0.0319952	0.264088	0.791712	NA
K04G2.7	WBGene00010566	0.921475	0.0282424	0.0463412	0.609445	0.54223	NA	0.477044	-0.012697	0.0328467	-0.386552	0.699088	NA	1.25375	-0.0204874	0.0691865	-0.296119	0.767139	NA
Y40B1A.3	WBGene00012734	80.3557	0.0759475	0.124618	0.609441	0.542232	0.999299	45.7421	-0.192917	0.13265	-1.45433	0.145856	0.943256	163.102	0.128647	0.142799	0.900897	0.367643	0.790329
srt-63	WBGene00020877	0.612718	0.0207628	0.0340729	0.609364	0.542283	NA	0.2656	-0.00944877	0.0229847	-0.411089	0.681007	NA	1.10441	-0.0276992	0.0632208	-0.438135	0.661289	NA
F39B2.3	WBGene00009554	168.489	0.0655175	0.107519	0.609359	0.542286	0.999299	123.935	0.0940401	0.117248	0.802059	0.422519	0.999988	453.381	-0.0669722	0.0876528	-0.764063	0.44483	0.833014
C09E7.10	WBGene00044295	0.471131	-0.0164676	0.0270259	-0.609328	0.542307	NA	0.0477333	0.00580963	0.0221844	0.261879	0.793415	NA	0.9442	0.0547179	0.0545501	1.00308	0.315824	NA
ceh-86	WBGene00018355	37.3268	0.0809581	0.132878	0.609264	0.542349	0.999299	24.2014	-0.00896168	0.128965	-0.0694893	0.9446	0.999988	0	NA	NA	NA	NA	NA
set-33	WBGene00022431	3.94892	-0.0402377	0.0660574	-0.609132	0.542437	0.999299	2.11796	0.00456908	0.05044	0.0905845	0.927823	NA	#N/A	#N/A	#N/A	#N/A	#N/A	#N/A
npp-11	WBGene00003797	680.596	-0.0470014	0.0771766	-0.609011	0.542517	0.999299	416.354	-0.182051	0.0957885	-1.90055	0.0573606	0.77489	1563.69	0.142236	0.104508	1.36101	0.173511	0.630372
nkb-1	WBGene00007646	958.493	0.0484684	0.0795908	0.60897	0.542544	0.999299	610.109	-0.179601	0.0955359	-1.87993	0.0601175	0.775716	2258.49	0.114126	0.0950903	1.20018	0.230068	0.692601
B0261.5	WBGene00015093	0.298563	0.0138535	0.0227497	0.608954	0.542555	NA	0.202167	-0.00352478	0.0228217	-0.154449	0.877256	NA	0.312849	-0.014957	0.0319952	-0.467476	0.640159	NA
ZK1098.3	WBGene00014220	47.2765	0.0804908	0.132202	0.608849	0.542624	0.999299	29.1677	-0.0686156	0.13079	-0.524623	0.599845	0.999988	128.26	0.24376	0.139512	1.74723	0.0805974	0.47821
emb-4	WBGene00001258	761.989	-0.0466941	0.0767062	-0.608739	0.542697	0.999299	491.291	-0.117896	0.0959997	-1.22809	0.219413	0.983643	1841.21	0.106673	0.107979	0.987911	0.323196	0.767122
col-163	WBGene00000736	0.444488	0.0173198	0.0284521	0.608735	0.5427	NA	0.207235	-0.00846583	0.0228346	-0.370745	0.710828	NA	1.10427	0.0260874	0.0507064	0.514479	0.606917	NA
crtc-1	WBGene00021237	53.6754	-0.079478	0.13057	-0.608702	0.542722	0.999299	29.555	-0.1165	0.131315	-0.887181	0.374981	0.999988	100.203	0.0415383	0.13217	0.314279	0.753309	0.947094
clec-151	WBGene00008659	0.302584	0.0139207	0.0228707	0.60867	0.542743	NA	0.155426	-0.00731958	0.02264	-0.323304	0.746465	NA	1.00376	0.0658663	0.0457572	1.43947	0.150017	NA
C30G12.6	WBGene00016277	301.217	0.0567568	0.0932563	0.608611	0.542782	0.999299	188.244	-0.136856	0.113825	-1.20234	0.229231	0.988386	768.996	0.151753	0.0821869	1.84644	0.064829	0.43923
F56D6.8	WBGene00044292	4.43966	-0.0532259	0.0874647	-0.608542	0.542828	0.999299	1.6773	-0.0378815	0.0562219	-0.673785	0.500448	NA	3.52452	0.0106357	0.102905	0.103354	0.917682	NA
F35F10.13	WBGene00018062	5.91976	-0.0480533	0.0789771	-0.608446	0.542892	0.999299	3.32635	-0.0059464	0.0613647	-0.0969025	0.922804	NA	11.313	0.163248	0.153566	1.06305	0.287758	0.74206
hda-1	WBGene00001834	946.888	-0.0435904	0.071649	-0.608388	0.54293	0.999299	612.763	-0.0955594	0.0862753	-1.10761	0.26803	0.999988	2293.92	0.0713025	0.0947631	0.752429	0.451793	0.837342
spe-45	WBGene00009217	0.302494	0.0139118	0.0228682	0.608345	0.542959	NA	0.306263	0.00168698	0.0237103	0.0711494	0.943279	NA	0.866687	0.031701	0.0532271	0.59558	0.551456	NA
spp-15	WBGene00005000	95.733	-0.0750444	0.12337	-0.608288	0.542996	0.999299	62.5224	0.051533	0.131905	0.390682	0.696033	0.999988	265.485	0.0910876	0.10893	0.836206	0.403039	0.809102
F47B8.5	WBGene00009806	0.302473	0.0138992	0.0228612	0.607979	0.543201	NA	0.204016	-0.00346286	0.0228271	-0.151699	0.879424	NA	0.49442	-0.0146177	0.035537	-0.411339	0.680824	NA
emc-1	WBGene00019209	928.773	0.0468207	0.0770151	0.607942	0.543226	0.999299	594.514	-0.165412	0.0836776	-1.97677	0.0480672	0.750726	2362.19	0.123525	0.0991714	1.24557	0.212921	0.678489
set-1	WBGene00004781	606.913	0.0434928	0.0715882	0.607541	0.543492	0.999299	400.194	-0.0568338	0.0949533	-0.598545	0.549477	0.999988	1510.91	-0.0137408	0.0782584	-0.175583	0.860622	0.973066
F54C9.11	WBGene00010045	11.322	-0.0627404	0.103271	-0.607534	0.543497	0.999299	6.88476	0.0261469	0.0888287	0.294352	0.768489	NA	26.5649	-0.178391	0.164441	-1.08483	0.277995	0.736747
phf-14	WBGene00013339	219.031	0.0610206	0.100443	0.607515	0.543509	0.999299	143.96	-0.0596048	0.117804	-0.505967	0.61288	0.999988	556.765	0.070369	0.0897388	0.784154	0.432949	0.827194
adt-1	WBGene00000082	4.95753	-0.0545214	0.0897468	-0.607503	0.543517	0.999299	2.06138	-0.0306389	0.0621925	-0.492646	0.622262	NA	#N/A	#N/A	#N/A	#N/A	#N/A	#N/A
C09F12.3	WBGene00007483	0.875747	-0.0230745	0.0379954	-0.607296	0.543654	NA	0.215296	0.00183682	0.0228581	0.0803574	0.935953	NA	0.697662	-0.0338691	0.0511187	-0.662559	0.507613	NA
hmit-1.2	WBGene00013074	24.8705	0.077442	0.127535	0.607221	0.543704	0.999299	20.4099	0.0979335	0.122561	0.799057	0.424257	0.999988	73.1135	0.0326896	0.161273	0.202697	0.839372	0.969342
Y73B3A.16	WBGene00022218	0.448709	0.0174665	0.0287698	0.607113	0.543776	NA	0.206225	-0.00844713	0.0228316	-0.369975	0.711401	NA	#N/A	#N/A	#N/A	#N/A	#N/A	#N/A
Y37D8A.4	WBGene00012546	172.642	0.0680646	0.112114	0.607104	0.543782	0.999299	112.078	-0.195551	0.120615	-1.62128	0.104958	0.889237	384.848	0.0481913	0.1094	0.440506	0.65957	0.915707
toh-1	WBGene00006591	39.2376	-0.080699	0.132966	-0.606916	0.543907	0.999299	25.6871	-0.0281929	0.125793	-0.224122	0.822663	0.999988	99.4502	0.0503788	0.150345	0.335087	0.737559	0.941841
W09D10.5	WBGene00012363	10.7423	-0.0687726	0.113333	-0.606822	0.543969	0.999299	7.09661	0.0852264	0.0970832	0.87787	0.380014	NA	39.1645	-0.16548	0.164328	-1.00701	0.313929	0.761717
C05G5.5	WBGene00007351	0.711471	0.0234801	0.0387077	0.606602	0.544115	NA	0.403594	-0.00156997	0.0307959	-0.0509798	0.959342	NA	0.803034	-0.077154	0.0557073	-1.38499	0.166055	NA
W07G1.7	WBGene00012334	0.30192	0.0138547	0.0228524	0.606268	0.544337	NA	0.155426	-0.00731958	0.02264	-0.323304	0.746465	NA	0.341339	-0.014957	0.0319952	-0.467476	0.640159	NA
C30E1.6	WBGene00016255	0.374975	-0.0176764	0.029164	-0.606104	0.544446	NA	0	NA	NA	NA	NA	NA	0	NA	NA	NA	NA	NA
eas-1	WBGene00018270	268.865	-0.0531756	0.0877383	-0.606071	0.544467	0.999299	178.716	0.0342765	0.110352	0.310612	0.756095	0.999988	682.539	0.000652704	0.113374	0.0057571	0.995407	0.999036
Y37A1A.2	WBGene00012535	15.7437	-0.0724991	0.119633	-0.606011	0.544507	0.999299	8.50565	-0.0428609	0.101906	-0.420594	0.674051	NA	21.8558	0.0359773	0.094533	0.380579	0.703515	0.932508
ugt-52	WBGene00018931	5.63534	-0.0472311	0.0779448	-0.605956	0.544544	0.999299	3.02875	0.00509691	0.067695	0.0752922	0.939982	NA	10.0701	-0.0993357	0.146935	-0.676051	0.499008	0.854917
pat-10	WBGene00003934	2304.9	0.0501936	0.0828373	0.60593	0.544561	0.999299	1696.18	0.122959	0.119363	1.03012	0.302953	0.999988	6795.8	-0.0766801	0.102112	-0.750942	0.452687	0.837342
C25D7.15	WBGene00007722	2.37077	-0.0388099	0.0640665	-0.605775	0.544664	NA	1.45202	0.0342326	0.0533456	0.641713	0.52106	NA	7.7079	-0.160298	0.108715	-1.47448	0.140352	0.584658
R08D7.1	WBGene00011142	358.986	0.0526359	0.0868939	0.60575	0.544681	0.999299	244.255	-0.0407547	0.09681	-0.420977	0.673772	0.999988	946.032	0.038081	0.0759574	0.501347	0.616127	0.90272
Y66H1A.5	WBGene00022047	64.5141	0.0790251	0.130465	0.605721	0.5447	0.999299	44.8539	0.0439468	0.132791	0.330948	0.740684	0.999988	164.597	-0.323359	0.113997	-2.83657	0.00456006	0.103079
ssq-3	WBGene00006052	1.37106	0.0143155	0.0236352	0.605684	0.544724	NA	0.723115	-0.0228147	0.0298673	-0.76387	0.444945	NA	1.89702	0.150949	0.0714281	2.11331	0.0345746	NA
fbxb-2	WBGene00012065	1.33184	-0.0313213	0.0517274	-0.605507	0.544842	NA	1.01725	0.0400083	0.0453822	0.881585	0.378001	NA	5.24272	-0.0511654	0.109586	-0.466896	0.640574	0.90981
gst-18	WBGene00001766	0.82781	-0.0243691	0.0402565	-0.605346	0.544949	NA	0.362053	0.00803523	0.0250935	0.320211	0.748808	NA	2.61603	-0.0251904	0.0892037	-0.282392	0.777643	NA
T04H1.2	WBGene00011449	995.764	-0.0416903	0.0688983	-0.6051	0.545113	0.999299	718.453	0.0880561	0.102544	0.858713	0.390499	0.999988	2587.31	0.119097	0.0756505	1.5743	0.115418	0.545415
K10D11.5	WBGene00010749	23.2987	0.0779049	0.128756	0.605058	0.54514	0.999299	19.641	0.00639649	0.11871	0.0538833	0.957028	0.999988	63.7746	-0.0376471	0.157775	-0.238612	0.811407	0.961722
sra-14	WBGene00005040	9.94319	-0.0624848	0.103273	-0.605043	0.54515	0.999299	5.05568	-0.0350524	0.0855732	-0.409619	0.682085	NA	20.3423	0.270107	0.156057	1.73083	0.0834827	0.485843
F48C1.5	WBGene00018598	109.031	0.0708413	0.117086	0.605037	0.545155	0.999299	83.1837	0.000415294	0.129097	0.0032169	0.997433	0.999988	283.788	-0.025226	0.106912	-0.235951	0.813471	0.962499
F02D8.4	WBGene00008521	67.4549	0.0766012	0.126618	0.604978	0.545194	0.999299	48.3154	0.0402548	0.13224	0.304406	0.760819	0.999988	181.928	0.102526	0.111773	0.917264	0.359004	0.782526
daf-11	WBGene00000907	1.34612	-0.0327942	0.0542192	-0.604844	0.545282	NA	0.470382	0.000187077	0.0343133	0.00545202	0.99565	NA	2.73909	0.0553232	0.0898761	0.615549	0.538192	NA
nekl-3	WBGene00008956	14.9692	-0.0722474	0.11955	-0.604329	0.545625	0.999299	12.1251	0.111211	0.110556	1.00593	0.314451	NA	51.6811	0.188133	0.163251	1.15241	0.249151	0.711191
F27B3.7	WBGene00017849	90.5509	-0.0734654	0.121592	-0.604198	0.545712	0.999299	57.4036	-0.0820582	0.132285	-0.620312	0.535052	0.999988	220.973	0.333992	0.124539	2.68184	0.00732189	0.14111
fbxa-139	WBGene00007164	0.449183	0.0173892	0.028782	0.604171	0.54573	NA	0.35844	-0.000448574	0.0272337	-0.0164712	0.986858	NA	3.32747	-0.0489378	0.109883	-0.445362	0.656058	NA
ard-1	WBGene00000181	650.502	0.0486483	0.0805372	0.604047	0.545812	0.999299	455.428	0.0715179	0.0933054	0.766492	0.443383	0.999988	1715.24	-0.177396	0.0772198	-2.29729	0.0216024	0.268599
C06E4.2	WBGene00015531	1.10132	-0.0294354	0.0487334	-0.604008	0.545838	NA	0.600981	0.0142981	0.0324756	0.440272	0.65974	NA	2.25397	0.0372754	0.0688012	0.541784	0.587967	NA
F27B10.1	WBGene00017850	5.74798	-0.055603	0.0920849	-0.603823	0.545961	0.999299	3.06619	0.0262773	0.0726024	0.361934	0.717401	NA	5.41362	0.201823	0.117291	1.7207	0.0853048	0.490703
phlp-2	WBGene00009647	1.55649	0.0323816	0.0536293	0.603805	0.545973	NA	1.27514	0.0112206	0.0539849	0.207847	0.835348	NA	4.73661	-0.0549283	0.128839	-0.426334	0.669864	NA
wht-2	WBGene00007513	409.718	-0.0494584	0.0819335	-0.603641	0.546083	0.999299	272.652	0.02385	0.101369	0.23528	0.813992	0.999988	1050.78	0.0647984	0.076386	0.848302	0.39627	0.805843
F13G3.3	WBGene00008763	1.8521	0.0328468	0.054419	0.60359	0.546116	NA	1.04245	-0.0203818	0.0443209	-0.459869	0.64561	NA	3.52507	-0.220573	0.113826	-1.93781	0.0526461	NA
ZK822.9	WBGene00219327	0.761405	-0.0253654	0.042026	-0.603564	0.546133	NA	0.0997302	-0.00561346	0.0223116	-0.251594	0.801355	NA	0	NA	NA	NA	NA	NA
F36H5.14	WBGene00219271	7.4302	0.0468373	0.0776019	0.603559	0.546137	0.999299	7.1032	-0.0231585	0.0716553	-0.323193	0.746549	NA	1.94613	-0.0284137	0.0341066	-0.833084	0.404797	NA
W07G4.3	WBGene00012337	611.421	-0.0460122	0.0762357	-0.603551	0.546142	0.999299	403.641	-0.0527074	0.0969647	-0.543572	0.586736	0.999988	1905.98	0.0502346	0.0773526	0.649424	0.516065	0.862356
spas-1	WBGene00016045	514.897	-0.0453738	0.0751856	-0.603491	0.546182	0.999299	329.819	-0.0238839	0.0943633	-0.253106	0.800186	0.999988	1339.04	0.0554555	0.0777833	0.712948	0.475878	0.847477
dop-2	WBGene00001053	6.05404	-0.0573173	0.0950138	-0.603253	0.546341	0.999299	3.05623	0.00840125	0.0710479	0.118248	0.905871	NA	17.8451	0.118052	0.154154	0.765806	0.443792	0.83253
F36D3.5	WBGene00009471	0.305335	0.0138484	0.0229563	0.603249	0.546343	NA	0.155426	-0.00731958	0.02264	-0.323304	0.746465	NA	0	NA	NA	NA	NA	NA
tric-1B.2	WBGene00013268	237.593	0.0584446	0.0968893	0.60321	0.546369	0.999299	166.383	-0.0715962	0.116809	-0.612933	0.539921	0.999988	606.229	0.0503188	0.108765	0.462637	0.643624	0.909944
nape-1	WBGene00021371	12.3821	0.0717324	0.11894	0.603096	0.546445	0.999299	7.86682	-0.0367446	0.102923	-0.357009	0.721085	NA	27.85	-0.200918	0.163971	-1.22533	0.220452	0.684398
K09B3.1	WBGene00019545	0.877764	-0.0262709	0.0435613	-0.60308	0.546456	NA	0.251139	0.00444386	0.0241558	0.183967	0.85404	NA	1.51401	0.0353051	0.0793088	0.44516	0.656204	NA
F08A8.8	WBGene00045468	1.13934	0.026421	0.0438145	0.603019	0.546496	NA	1.16615	0.0198402	0.0459686	0.431604	0.666029	NA	6.73406	-0.182886	0.126381	-1.44709	0.147871	0.59686
M02E1.3	WBGene00023458	1.32385	0.0334227	0.0554485	0.60277	0.546661	NA	1.47635	0.0467565	0.0589025	0.793794	0.427315	NA	8.45279	-0.071396	0.13757	-0.51898	0.603774	0.897126
ubc-13	WBGene00006708	677.043	-0.0436448	0.0724103	-0.602743	0.54668	0.999299	453.543	0.0140936	0.085722	0.164411	0.869408	0.999988	1707.8	-0.0245866	0.090813	-0.270739	0.786592	0.954987
rfl-1	WBGene00004341	306.831	-0.0574633	0.0953756	-0.602494	0.546845	0.999299	205.934	0.00373694	0.108951	0.0342993	0.972639	0.999988	767.299	0.0260893	0.105226	0.247937	0.804183	0.960124
mig-32	WBGene00008684	465.954	0.0511164	0.0848518	0.60242	0.546895	0.999299	303.329	-0.0753716	0.101288	-0.744133	0.456796	0.999988	1130.77	0.0321477	0.0783204	0.410464	0.681465	0.923414
F55D10.4	WBGene00018879	3.24816	-0.0367826	0.061084	-0.602165	0.547065	NA	1.44118	-0.0189613	0.040495	-0.468239	0.639613	NA	4.94463	0.187529	0.119623	1.56767	0.116959	NA
emc-6	WBGene00017999	172.113	0.0672433	0.111674	0.60214	0.547081	0.999299	130.313	0.09488	0.120579	0.78687	0.431358	0.999988	427.564	-0.127528	0.10558	-1.20788	0.227093	0.690933
C02F5.3	WBGene00015346	303.515	-0.0563317	0.093554	-0.602131	0.547087	0.999299	192.748	0.0303812	0.113354	0.268021	0.788683	0.999988	816.935	0.0283095	0.0806273	0.351115	0.725502	0.93952
nep-10	WBGene00017555	1.04722	0.0275881	0.0458307	0.601957	0.547203	NA	0.475919	-0.0164444	0.0309972	-0.530513	0.595756	NA	3.60933	0.13416	0.101906	1.3165	0.188005	NA
fbxb-68	WBGene00008611	1.04167	0.0304492	0.0505865	0.601924	0.547225	NA	0.711388	-0.0023848	0.0401612	-0.0593808	0.952649	NA	5.77143	0.10128	0.121782	0.831652	0.405606	0.811423
Y51A2D.26	WBGene00196326	0.455577	-0.0162424	0.0269855	-0.601893	0.547245	NA	0.0516341	0.00580963	0.0221844	0.261879	0.793415	NA	0.105444	-0.00394214	0.0319952	-0.123211	0.90194	NA
F38E9.1	WBGene00018184	48.1184	0.0792212	0.131633	0.601836	0.547283	0.999299	32.1488	-0.158241	0.131701	-1.20152	0.229551	0.988386	119.802	0.184011	0.122047	1.5077	0.131631	0.569509
F57C12.6	WBGene00194687	1.99132	0.0374065	0.062158	0.601797	0.547309	NA	1.4613	0.002454	0.0524711	0.0467685	0.962698	NA	3.68126	-0.118527	0.115242	-1.02851	0.303712	NA
F56C9.6	WBGene00018950	926.996	0.0407217	0.0676672	0.601794	0.547312	0.999299	635.415	-0.0338645	0.0838098	-0.404063	0.686166	0.999988	2322.7	0.0248072	0.0612948	0.404719	0.685684	0.925256
snap-29	WBGene00019305	329.741	-0.0514993	0.0855782	-0.60178	0.54732	0.999299	220.562	-0.0312456	0.104616	-0.29867	0.765192	0.999988	857.028	0.00477929	0.0969202	0.0493117	0.960671	0.994821
Y94H6A.2	WBGene00022375	0.455074	0.0174017	0.0289235	0.601647	0.547409	NA	0.35814	-0.000449788	0.0272275	-0.0165197	0.98682	NA	0.966939	-6.077e-05	0.0585764	-0.00103745	0.999172	NA
M57.2	WBGene00019778	364.81	-0.0555715	0.0923867	-0.60151	0.5475	0.999299	238.265	-0.0194763	0.10791	-0.180487	0.856771	0.999988	954.545	0.14553	0.0935483	1.55566	0.119788	0.552113
C25F9.10	WBGene00044291	3.61589	-0.0478685	0.079591	-0.601432	0.547552	0.999299	2.49676	0.0554919	0.0669626	0.828701	0.407274	NA	11.9524	-0.085339	0.148394	-0.575086	0.565233	0.88117
vps-28	WBGene00013598	243.347	0.0621553	0.103346	0.601428	0.547555	0.999299	177.789	0.0544495	0.113163	0.481161	0.630402	0.999988	655.393	0.053528	0.100174	0.53435	0.593099	0.891922
M04D5.1	WBGene00014807	4.35406	0.0465527	0.0774173	0.601322	0.547626	0.999299	2.78616	-0.027175	0.0734614	-0.369923	0.71144	NA	10.4633	-0.0203899	0.151247	-0.134812	0.89276	0.982188
linc-96	WBGene00219673	0.905896	0.0261279	0.0434571	0.601236	0.547683	NA	2.98874	0.00618968	0.0327895	0.18877	0.850273	NA	2.15771	-0.0678011	0.0955391	-0.709669	0.47791	NA
dpf-4	WBGene00001057	437.798	-0.0478541	0.0795942	-0.601226	0.54769	0.999299	305.73	0.0841857	0.0923509	0.911585	0.361987	0.999988	1137.75	-0.0084586	0.0665362	-0.127128	0.898839	0.982333
cgt-1	WBGene00011517	6.28441	-0.0559146	0.0930095	-0.601171	0.547726	0.999299	3.90728	0.0354364	0.0763586	0.464078	0.642592	NA	14.3335	-0.0936247	0.149056	-0.628118	0.529926	0.869058
epg-2	WBGene00021468	86.9811	0.0744727	0.123938	0.600885	0.547916	0.999299	57.9043	-0.0574871	0.132188	-0.43489	0.663642	0.999988	260.971	0.376806	0.138729	2.71614	0.00660485	0.134248
CD4.11	WBGene00044542	0.602795	-0.0206482	0.034373	-0.600709	0.548034	NA	0.253207	0.0086417	0.02296	0.37638	0.706635	NA	0.995068	-0.0318858	0.0550418	-0.579302	0.562386	NA
Y11D7A.8	WBGene00012432	2.48977	0.0417323	0.0694719	0.600707	0.548035	NA	1.66814	-0.00593058	0.0554139	-0.107023	0.914771	NA	7.17726	-0.170569	0.125962	-1.35414	0.175692	0.631721
nhr-232	WBGene00012494	6.75395	0.0548751	0.0913576	0.600662	0.548065	0.999299	5.21185	0.0273473	0.078861	0.346779	0.728757	NA	21.8937	-0.230833	0.157608	-1.4646	0.14303	0.588849
Y39H10A.1	WBGene00021478	0.455553	-0.0161773	0.0269327	-0.600657	0.548069	NA	0.0516341	0.00580963	0.0221844	0.261879	0.793415	NA	0.632593	-0.0350702	0.0384965	-0.910997	0.362297	NA
ncbp-2	WBGene00009141	432.179	0.0503293	0.0837996	0.600591	0.548113	0.999299	313.785	0.0848483	0.102511	0.827702	0.40784	0.999988	1130.7	-0.0266355	0.0843895	-0.315626	0.752286	0.946968
inos-1	WBGene00012148	579.943	-0.0496062	0.0826065	-0.600512	0.548165	0.999299	393.431	-0.052606	0.105123	-0.500421	0.616778	0.999988	1392.23	-0.00928286	0.0784882	-0.118271	0.905853	0.985265
syx-4	WBGene00006374	219.615	0.0647166	0.107803	0.600324	0.548291	0.999299	148.082	-0.0671291	0.118935	-0.564416	0.572471	0.999988	529.913	-0.0922258	0.0952253	-0.968501	0.332794	0.769077
F28D9.4	WBGene00009220	64.8498	0.0776644	0.129382	0.600273	0.548324	0.999299	42.6424	-0.129473	0.132859	-0.974509	0.329804	0.999988	124.443	0.119961	0.154537	0.776256	0.437598	0.828633
Y73B3B.5	WBGene00022227	33.6195	0.0796196	0.132663	0.600165	0.548396	0.999299	24.7449	0.0466012	0.12975	0.35916	0.719475	0.999988	91.1213	-0.115629	0.135811	-0.851397	0.394549	0.805217
Y74C10AL.2	WBGene00022280	197.141	0.0643075	0.107167	0.600066	0.548462	0.999299	138.928	0.0609741	0.119772	0.509084	0.610693	0.999988	509.535	-0.0516283	0.0851098	-0.606607	0.544111	0.871402
T09A5.15	WBGene00011641	55.8023	0.0798229	0.133045	0.599967	0.548528	0.999299	44.4283	0.103649	0.132862	0.780124	0.435318	0.999988	159.362	-0.166064	0.128921	-1.28811	0.197708	0.661017
F36D1.9	WBGene00009468	11.5114	0.0664758	0.110801	0.599958	0.548534	0.999299	9.33276	-0.0281937	0.103122	-0.273401	0.784545	NA	31.3718	0.123219	0.164436	0.749345	0.453649	0.837994
ZK1010.5	WBGene00014179	0.761753	0.0242731	0.0404659	0.599842	0.548612	NA	0.363656	-0.0087658	0.0253607	-0.345645	0.72961	NA	1.76192	0.0495318	0.0659694	0.750829	0.452755	NA
F30A10.14	WBGene00045473	21.2255	-0.07608	0.12688	-0.599621	0.548759	0.999299	12.2396	-0.00298457	0.114235	-0.0261266	0.979156	NA	46.0897	-0.0167532	0.161405	-0.103796	0.917331	0.987014
H20J04.4	WBGene00019219	76.7351	0.0736882	0.122895	0.599602	0.548771	0.999299	53.5221	0.119047	0.132603	0.897766	0.36931	0.999988	235.209	-0.0141831	0.139419	-0.10173	0.918971	0.987014
F58F9.1	WBGene00019055	1.97345	0.0395106	0.0659017	0.599538	0.548814	NA	0.984193	-0.0337539	0.0492338	-0.685584	0.492976	NA	9.29118	-0.0465353	0.133255	-0.34922	0.726924	0.93952
ppm-1.A	WBGene00006460	1526.78	0.0355476	0.0592963	0.599492	0.548845	0.999299	1039.14	-0.0220364	0.0709411	-0.310629	0.756082	0.999988	3981.51	0.037027	0.0639031	0.579425	0.562303	0.879031
rer-1	WBGene00009783	385.941	0.0494242	0.0824446	0.599484	0.54885	0.999299	263.372	0.0196722	0.103697	0.189708	0.849538	0.999988	996.146	-0.175142	0.0789249	-2.21909	0.0264805	0.302069
F49E2.2	WBGene00009886	76.8281	0.076475	0.127605	0.599311	0.548965	0.999299	56.3149	0.0575604	0.132044	0.435918	0.662896	0.999988	76.6702	0.0196606	0.0740866	0.265373	0.790722	0.956003
ZK892.5	WBGene00014129	0.304261	0.0137393	0.0229269	0.599265	0.548996	NA	0.155426	-0.00731958	0.02264	-0.323304	0.746465	NA	0.409013	0.0254362	0.0395999	0.64233	0.520659	NA
T05A7.13	WBGene00271415	0.657839	-0.0197948	0.0330334	-0.599238	0.549015	NA	0.425466	0.0191128	0.0294515	0.648959	0.516365	NA	1.21573	-0.0853579	0.0664783	-1.284	0.199143	NA
nhr-44	WBGene00003634	5.92172	0.0523945	0.0874353	0.599237	0.549015	0.999299	4.35934	0.0121766	0.078531	0.155055	0.876778	NA	15.9339	0.0917754	0.155698	0.589445	0.555563	0.875256
Y47D3A.1	WBGene00012922	7.0041	0.057285	0.0956152	0.599121	0.549093	0.999299	3.5865	-0.098654	0.0794972	-1.24097	0.214615	NA	10.0616	0.0748556	0.152507	0.490835	0.623543	0.904876
fbxa-85	WBGene00044654	1.24027	0.0295156	0.0492736	0.599014	0.549163	NA	1.2049	0.0214033	0.0492432	0.434645	0.66382	NA	3.85744	-0.193735	0.11976	-1.6177	0.105728	NA
F32E10.8	WBGene00017995	2.05181	0.0371871	0.0620962	0.598862	0.549265	NA	1.39659	-0.00659605	0.0550815	-0.119751	0.90468	NA	6.16998	-0.0724216	0.125398	-0.577533	0.563579	0.879899
nhr-228	WBGene00020852	33.1356	-0.0795474	0.132853	-0.598762	0.549332	0.999299	21.1777	0.063865	0.124941	0.511161	0.609238	0.999988	78.1425	-0.149094	0.141069	-1.05689	0.290564	0.74206
F53G2.12	WBGene00302998	47.8163	-0.0789376	0.131841	-0.598733	0.549351	0.999299	26.6112	-0.0943559	0.125833	-0.749851	0.453344	0.999988	140.385	0.179381	0.128936	1.39124	0.164154	0.616562
K05C4.4	WBGene00010581	36.4807	-0.0795407	0.132849	-0.598731	0.549353	0.999299	20.4989	-0.0474181	0.122473	-0.387172	0.698629	0.999988	90.8965	0.0993026	0.146203	0.679209	0.497005	0.854917
Y73B6BL.44	WBGene00044350	14.106	-0.0707129	0.11815	-0.5985	0.549507	0.999299	8.82047	0.0678052	0.104108	0.651295	0.514856	NA	49.7287	0.267929	0.159894	1.67567	0.0938036	0.509048
klo-1	WBGene00016848	35.2913	0.0791052	0.132197	0.598389	0.54958	0.999299	26.7119	0.0747079	0.126288	0.591569	0.554139	0.999988	102.797	-0.18915	0.145724	-1.298	0.194286	0.654917
nlp-6	WBGene00003744	25.5001	-0.0779781	0.130365	-0.598154	0.549737	0.999299	20.2059	0.205281	0.125042	1.64169	0.100655	0.88753	70.3124	-0.150816	0.141792	-1.06364	0.287491	0.74206
rde-8	WBGene00022620	289.641	-0.0534079	0.0893079	-0.59802	0.549827	0.999299	183.191	-0.0290123	0.111163	-0.260988	0.794102	0.999988	732.923	-0.096868	0.0837361	-1.15683	0.247344	0.708635
C17E4.4	WBGene00007644	28.2296	-0.0793721	0.132728	-0.598006	0.549836	0.999299	19.6378	0.157006	0.123407	1.27226	0.20328	0.972031	77.8404	-0.0376733	0.158187	-0.238157	0.811759	0.961769
F35H10.6	WBGene00018071	95.9788	0.075871	0.126876	0.597992	0.549845	0.999299	67.2719	0.0890412	0.132863	0.670175	0.502747	0.999988	282.982	-0.0862086	0.118927	-0.724889	0.46852	0.84508
nhr-222	WBGene00020750	0.458445	-0.0160083	0.0267734	-0.597917	0.549895	NA	0	NA	NA	NA	NA	NA	0	NA	NA	NA	NA	NA
C14A11.5	WBGene00015750	0.518424	-0.0153609	0.0256914	-0.597901	0.549906	NA	0.103534	0.00920768	0.022336	0.412234	0.680168	NA	1.6329	0.0324262	0.0760524	0.426367	0.669841	NA
srw-8	WBGene00005755	0.518424	-0.0153609	0.0256914	-0.597901	0.549906	NA	0	NA	NA	NA	NA	NA	0.160038	0.00844953	0.0319952	0.264088	0.791712	NA
T26H2.11	WBGene00050951	0.518424	-0.0153609	0.0256914	-0.597901	0.549906	NA	0	NA	NA	NA	NA	NA	0.192949	0.0153338	0.0319952	0.479253	0.631758	NA
E03H4.11	WBGene00008478	0.46343	0.0175122	0.0292904	0.597882	0.549919	NA	0.57782	0.0106913	0.0319887	0.33422	0.738214	NA	2.37007	-0.118798	0.0802522	-1.48031	0.138792	NA
rnp-7	WBGene00004390	544.913	-0.048837	0.0816887	-0.597843	0.549945	0.999299	354.536	-0.00138531	0.0967573	-0.0143174	0.988577	0.999988	1347.75	0.0525854	0.0682186	0.770837	0.440803	0.830062
F11F1.1	WBGene00008714	32.0512	0.0791532	0.132407	0.597802	0.549972	0.999299	23.7552	0.153982	0.125939	1.22268	0.221452	0.983643	100.949	-0.0349143	0.139149	-0.250913	0.801881	0.959402
F10D11.5	WBGene00008651	1.21972	0.031458	0.0526239	0.59779	0.54998	NA	3.21196	0.0138423	0.0553035	0.250296	0.802358	NA	4.82941	0.0754795	0.115959	0.650917	0.5151	NA
C24B5.1	WBGene00016044	3.2965	-0.0400712	0.067051	-0.597622	0.550092	0.999299	2.1942	0.0445378	0.0585775	0.760322	0.447062	NA	9.31599	-0.0299301	0.144036	-0.207796	0.835388	0.968721
zfh-2	WBGene00022518	97.8476	-0.0722381	0.120906	-0.597475	0.55019	0.999299	60.6974	-0.0910214	0.13283	-0.685244	0.49319	0.999988	220.576	0.198742	0.155405	1.27886	0.200945	0.665683
vab-15	WBGene00006881	2.63682	0.0436833	0.0731265	0.597366	0.550263	NA	1.98476	0.0114367	0.0647862	0.17653	0.859877	NA	7.18244	0.036786	0.127629	0.288225	0.773174	0.951157
Y55F3AM.13	WBGene00021930	545.7	0.049807	0.0833945	0.597245	0.550344	0.999299	368.105	-0.0353073	0.0922583	-0.382701	0.701942	0.999988	1394.64	-0.0968566	0.0943144	-1.02695	0.304442	0.75463
F44E5.3	WBGene00009690	0.879005	0.0271668	0.0454889	0.597218	0.550362	NA	0.856687	0.0170242	0.0447397	0.380518	0.703561	NA	#N/A	#N/A	#N/A	#N/A	#N/A	#N/A
C14E2.12	WBGene00219816	21.7102	0.0752765	0.126046	0.597215	0.550364	0.999299	15.2576	0.0466466	0.1109	0.420619	0.674033	0.999988	57.7435	-0.249806	0.164501	-1.51857	0.128872	0.566022
mbf-1	WBGene00003148	626.773	-0.0465851	0.0780091	-0.597176	0.55039	0.999299	419.452	-0.0328731	0.0937655	-0.350589	0.725897	0.999988	1532.82	0.00823143	0.0934386	0.0880945	0.929802	0.989794
fem-1	WBGene00001411	391.876	0.0587171	0.0983523	0.597008	0.550502	0.999299	253.139	-0.116052	0.106919	-1.08542	0.277737	0.999988	972.914	-0.00724995	0.0676409	-0.107183	0.914644	0.986856
F47B7.6	WBGene00018537	1.75669	0.0339406	0.0568664	0.596848	0.550609	NA	1.03927	-0.0146616	0.0444086	-0.330151	0.741286	NA	#N/A	#N/A	#N/A	#N/A	#N/A	#N/A
VZK822L.2	WBGene00012163	2.38406	-0.0430939	0.0722205	-0.596699	0.550708	NA	1.58982	0.0455506	0.0599522	0.759783	0.447385	NA	9.89646	0.0874698	0.146786	0.595901	0.551241	0.873204
K03B4.2	WBGene00019354	435.097	0.0469041	0.0786821	0.596122	0.551094	0.999299	292.898	-0.0474674	0.0973633	-0.487529	0.625884	0.999988	1097.19	0.00530217	0.0900258	0.0588961	0.953035	0.993245
C49G7.3	WBGene00016781	181.961	-0.0626355	0.105098	-0.595974	0.551193	0.999299	134.892	0.138	0.119999	1.15001	0.250141	0.999988	482.733	-0.125677	0.118328	-1.06211	0.288186	0.74206
C09B8.12	WBGene00196687	0.278126	0.0133049	0.022326	0.595935	0.551219	NA	0.139669	-0.00694969	0.0225727	-0.307881	0.758173	NA	0.160038	0.00844953	0.0319952	0.264088	0.791712	NA
fkb-4	WBGene00001429	5.56701	-0.0501326	0.0841271	-0.595916	0.551232	0.999299	2.53017	-0.0463257	0.0638367	-0.72569	0.468029	NA	5.6792	-0.0781764	0.126359	-0.618686	0.536123	0.869503
nhr-154	WBGene00007547	31.9293	-0.0782671	0.131341	-0.59591	0.551235	0.999299	18.999	0.0154698	0.121495	0.127328	0.898681	0.999988	77.6802	0.0149309	0.147664	0.101114	0.91946	0.987045
linc-15	WBGene00219571	2.34673	-0.0373437	0.0626742	-0.595839	0.551283	NA	1.45756	0.0345075	0.0533528	0.64678	0.517774	NA	6.2365	-0.0720321	0.122724	-0.586944	0.557242	0.876602
hum-4	WBGene00002037	97.2595	0.0734711	0.123369	0.595538	0.551484	0.999299	65.6831	-0.115109	0.130051	-0.885107	0.376099	0.999988	168.402	0.170951	0.118043	1.44821	0.147559	0.596297
C49C8.3	WBGene00016767	25.1507	0.0756966	0.127153	0.595319	0.55163	0.999299	17.5892	0.0438955	0.122853	0.357301	0.720867	0.999988	66.2098	-0.00975409	0.155511	-0.0627228	0.949987	0.992701
sym-3	WBGene00006368	51.897	0.0782544	0.131454	0.595298	0.551645	0.999299	31.9571	-0.122763	0.131302	-0.934969	0.349805	0.999988	28.568	0.00420551	0.0556135	0.0756202	0.939721	0.991735
C31H2.14	WBGene00206484	5.36753	-0.0521786	0.0877026	-0.59495	0.551877	0.999299	3.07326	0.038103	0.0740511	0.51455	0.606867	NA	16.7627	0.100946	0.162716	0.62038	0.535008	0.869503
Y50E8A.10	WBGene00013053	0.365306	-0.0171986	0.0289147	-0.594804	0.551975	NA	0	NA	NA	NA	NA	NA	0.619284	-0.0109546	0.0433563	-0.252665	0.800527	NA
lgc-49	WBGene00010741	0.584507	-0.0215183	0.0361903	-0.594587	0.55212	NA	0.15655	0.00463852	0.0226457	0.20483	0.837705	NA	1.25367	-0.113966	0.0741192	-1.53761	0.124144	NA
clec-6	WBGene00016451	1.2522	0.0290492	0.0488838	0.594249	0.552345	NA	0.849612	-0.004966	0.0442487	-0.112229	0.910642	NA	3.43977	-0.121283	0.103843	-1.16794	0.242829	NA
F26D2.3	WBGene00009148	1.69693	-0.0314157	0.0528664	-0.594247	0.552347	NA	1.13598	0.0360443	0.0475255	0.758421	0.448199	NA	5.26701	0.0590443	0.121987	0.484021	0.628371	0.906828
saeg-2	WBGene00011964	22.1342	-0.0754308	0.126938	-0.594235	0.552355	0.999299	18.2755	0.217126	0.122029	1.7793	0.0751902	0.81936	75.1725	-0.234149	0.14488	-1.61615	0.106061	0.530516
F44E7.5	WBGene00018427	150.285	-0.0669339	0.112646	-0.594194	0.552382	0.999299	95.3667	-0.110371	0.124724	-0.88492	0.3762	0.999988	343.567	-0.0306678	0.103787	-0.295489	0.76762	0.949267
K12C11.7	WBGene00045053	6.32559	-0.0562099	0.0946004	-0.594183	0.55239	0.999299	4.18911	0.0573851	0.0812023	0.706692	0.479758	NA	15.7893	-0.412612	0.160251	-2.57479	0.0100301	0.170832
T16G12.4	WBGene00011805	46.1476	-0.0778292	0.131038	-0.593941	0.552551	0.999299	27.8696	-0.0812282	0.130637	-0.621786	0.534083	0.999988	109.027	0.191471	0.145056	1.31998	0.186841	0.644665
aagr-2	WBGene00019895	696.952	0.0450685	0.075901	0.59378	0.552659	0.999299	510.589	0.127085	0.0868443	1.46336	0.143368	0.943256	1955.68	0.0117186	0.0818153	0.143232	0.886107	0.980949
tcab-1	WBGene00013669	219.606	-0.0608151	0.102428	-0.593738	0.552688	0.999299	153.074	0.0327946	0.117424	0.279285	0.780026	0.999988	560.628	0.0556177	0.0807393	0.688854	0.490915	0.852848
F13E9.8	WBGene00008757	0.446886	-0.0159098	0.026803	-0.59358	0.552793	NA	0.0545058	0.00580963	0.0221844	0.261879	0.793415	NA	0.274466	0.00302558	0.0319952	0.0945636	0.924661	NA
C04E6.8	WBGene00015424	0.964069	-0.0268883	0.0453018	-0.593537	0.552822	NA	0.730974	0.028987	0.0379637	0.763546	0.445138	NA	3.13911	0.0677063	0.0985772	0.686835	0.492187	NA
emc-3	WBGene00013378	339.652	0.0541766	0.0912869	0.593476	0.552863	0.999299	224.664	-0.00896858	0.115757	-0.077478	0.938243	0.999988	845.115	-0.114256	0.101936	-1.12086	0.262347	0.723137
pgrn-1	WBGene00011936	118.596	0.0727696	0.122641	0.593355	0.552944	0.999299	82.6523	0.0796407	0.128127	0.621578	0.534219	0.999988	332.565	-0.130323	0.120824	-1.07862	0.280758	0.738808
end-1	WBGene00001310	1.11872	-0.0305897	0.0515549	-0.593342	0.552952	NA	0.599671	0.0160272	0.036736	0.436281	0.662633	NA	4.82497	-0.0176202	0.0952379	-0.185012	0.85322	NA
dod-18	WBGene00008316	84.9441	0.0763115	0.128681	0.593029	0.553162	0.999299	65.2165	0.0708082	0.131454	0.538656	0.590125	0.999988	249.601	0.118293	0.140411	0.842479	0.39952	0.807643
K11E4.6	WBGene00077679	1.02803	-0.0257474	0.0434394	-0.592718	0.55337	NA	0.211856	-0.0035369	0.0228486	-0.154797	0.876981	NA	1.19597	0.0970592	0.0672417	1.44344	0.148897	NA
dpy-18	WBGene00001077	116.018	0.0706408	0.119219	0.592531	0.553495	0.999299	81.4678	-0.0668438	0.128857	-0.518746	0.603938	0.999988	279.916	-0.0147685	0.121466	-0.121585	0.903227	0.984662
ncx-5	WBGene00003570	0.622497	-0.0205675	0.0347365	-0.592101	0.553783	NA	0.148635	0.00432185	0.0226131	0.191121	0.848431	NA	1.29397	-0.00246394	0.0647566	-0.0380492	0.969648	NA
mom-1	WBGene00003394	27.7621	0.0778658	0.131534	0.591981	0.553864	0.999299	19.1292	0.044876	0.121307	0.369937	0.711429	0.999988	79.5123	0.0299988	0.147056	0.203997	0.838356	0.969321
H23N18.6	WBGene00044534	0.879501	0.0269218	0.0454872	0.591854	0.553948	NA	0.600584	-0.00216274	0.0371652	-0.0581927	0.953595	NA	1.79552	-0.00767188	0.0736513	-0.104165	0.917039	NA
col-157	WBGene00000730	4.49557	0.0480211	0.0811376	0.591848	0.553952	0.999299	5.36135	-0.00592488	0.0728206	-0.0813627	0.935154	NA	7.47497	0.0230058	0.136912	0.168034	0.866557	0.975293
aex-3	WBGene00000086	22.2153	0.0771954	0.130437	0.591822	0.55397	0.999299	12.5389	-0.12555	0.114758	-1.09403	0.27394	NA	48.6016	0.0392494	0.161838	0.242522	0.808375	0.96129
C23H4.2	WBGene00007691	4.7478	-0.0536327	0.0906338	-0.591751	0.554017	0.999299	3.09467	0.0548013	0.0744591	0.735991	0.461736	NA	18.3346	0.0044892	0.158189	0.0283788	0.97736	0.997644
F57B9.8	WBGene00018999	2.75461	-0.0442168	0.0747225	-0.591747	0.55402	NA	0.929894	-0.0295675	0.0487009	-0.607123	0.543769	NA	5.87958	0.0472246	0.119863	0.393987	0.693591	0.928844
gly-9	WBGene00012934	428.258	0.0579543	0.0979395	0.591736	0.554027	0.999299	295.612	-0.106159	0.114074	-0.930616	0.352052	0.999988	1015.9	0.0819514	0.0718235	1.14101	0.253865	0.71453
fbxa-187	WBGene00009838	1.78256	0.0336966	0.0569455	0.591734	0.554029	NA	0.941328	-0.01895	0.0429712	-0.440993	0.659218	NA	4.72038	0.18034	0.12431	1.45072	0.146857	NA
F08F8.7	WBGene00017272	183.85	-0.0608336	0.102807	-0.591724	0.554035	0.999299	118.41	0.0304114	0.120755	0.251844	0.801161	0.999988	463.838	-0.101201	0.100787	-1.00411	0.315327	0.762732
ZC15.3	WBGene00013832	0.598665	0.0186786	0.0315792	0.591486	0.554195	NA	0.71813	0.011986	0.0339106	0.353459	0.723744	NA	3.32156	-0.238634	0.110201	-2.16543	0.0303547	NA
C33D9.5	WBGene00007899	3.1927	-0.0432266	0.0731371	-0.591035	0.554497	NA	1.78701	0.0261337	0.0612182	0.426894	0.669456	NA	12.7892	0.216169	0.157063	1.37632	0.168721	0.62493
F32H2.7	WBGene00009344	0.460346	0.0171705	0.0290559	0.590947	0.554556	NA	0.208231	-0.00848289	0.0228374	-0.371448	0.710304	NA	0.665629	0.027729	0.0454226	0.610466	0.541553	NA
Y57G11C.38	WBGene00013327	8.17588	-0.0588161	0.0995325	-0.590924	0.554572	0.999299	5.45453	0.0722151	0.0859801	0.839904	0.400962	NA	23.1603	0.0957078	0.160283	0.597117	0.550429	0.873204
Y48G1C.8	WBGene00021681	887.715	-0.0525839	0.0889868	-0.590918	0.554575	0.999299	535.498	-0.229653	0.0995767	-2.30629	0.0210943	0.583587	2098.8	0.205284	0.110356	1.8602	0.0628568	0.436498
fbxa-53	WBGene00017226	1.09691	-0.0298965	0.0505944	-0.590905	0.554584	NA	0.930928	0.0351585	0.0410036	0.857448	0.391197	NA	5.55879	-0.232652	0.132746	-1.75262	0.0796676	0.476233
T26G10.1	WBGene00012059	342.309	0.0556595	0.0942274	0.590693	0.554726	0.999299	239.136	-0.0486852	0.109002	-0.446645	0.655131	0.999988	827.487	0.0250998	0.0741277	0.338602	0.734909	0.941414
hosl-1	WBGene00016704	86.2675	-0.0773493	0.130948	-0.590686	0.554731	0.999299	54.5221	-0.0517898	0.13285	-0.389837	0.696657	0.999988	210.222	0.0658341	0.144401	0.455911	0.648454	0.911527
mut-7	WBGene00003504	581.433	-0.0426705	0.0722505	-0.590591	0.554794	0.999299	366.192	-0.145994	0.0896337	-1.62878	0.10336	0.88753	1391.07	0.16191	0.0748302	2.1637	0.0304876	0.323194
prx-3	WBGene00004193	28.3964	0.0781734	0.13239	0.59048	0.554869	0.999299	17.6216	-0.0840018	0.12374	-0.678858	0.497228	0.999988	66.2424	0.18869	0.15372	1.22749	0.219637	0.684382
F58D2.4	WBGene00185077	2.77911	0.0367937	0.0623374	0.590235	0.555033	NA	1.99987	0.000306817	0.056442	0.00543597	0.995663	NA	9.34023	0.01942	0.138055	0.140668	0.888132	0.981872
eif-3.L	WBGene00015920	816.566	-0.0395962	0.0670958	-0.590145	0.555094	0.999299	535.223	0.0199766	0.0816089	0.244785	0.806623	0.999988	1975.97	0.0288078	0.0636759	0.452413	0.650971	0.912354
F59A6.5	WBGene00019087	861.657	-0.0388172	0.0658011	-0.589917	0.555246	0.999299	590.121	0.00143288	0.0843418	0.0169889	0.986445	0.999988	2199.94	0.0505454	0.0839149	0.602341	0.546947	0.872145
clec-47	WBGene00011668	4.66595	-0.0471209	0.0798834	-0.589871	0.555277	0.999299	2.25113	-0.000816851	0.0601631	-0.0135773	0.989167	NA	9.4162	0.00220658	0.126012	0.017511	0.986029	0.998439
Y41D4A.6	WBGene00021508	212.959	0.0624466	0.105867	0.589858	0.555286	0.999299	139.863	-0.0482218	0.116297	-0.414644	0.678403	0.999988	514.25	-0.096499	0.10563	-0.913559	0.360949	0.784896
C32A9.1	WBGene00007861	0.276258	0.0131624	0.0223209	0.589691	0.555398	NA	0.243077	1.93e-05	0.022939	0.00084335	0.999327	NA	1.00851	0.00247758	0.0484607	0.0511256	0.959225	NA
rbg-1	WBGene00004317	122.292	0.0698751	0.118515	0.589591	0.555465	0.999299	76.2787	-0.201731	0.130004	-1.55173	0.120728	0.907357	290.07	0.0782823	0.110725	0.706995	0.47957	0.847974
C18E3.9	WBGene00015976	221.32	-0.0600705	0.101938	-0.589286	0.55567	0.999299	140.824	0.0350543	0.119484	0.29338	0.769232	0.999988	572.714	0.0687032	0.0834054	0.823726	0.410095	0.814801
sma-6	WBGene00004860	30.4487	0.07771	0.131881	0.589243	0.555698	0.999299	24.73	0.0465938	0.129071	0.360995	0.718103	0.999988	91.038	0.0190898	0.145673	0.131046	0.895739	0.982333
glp-1	WBGene00001609	1358.28	-0.0483618	0.0820779	-0.589219	0.555715	0.999299	842.504	-0.168681	0.089108	-1.89299	0.0583592	0.775716	3266.07	0.174566	0.0990177	1.76298	0.0779043	0.471683
ceh-17	WBGene00000440	0.421945	0.0165997	0.0281744	0.589176	0.555743	NA	0.243785	-0.00456228	0.0229401	-0.198878	0.842358	NA	0.95907	0.0456553	0.0606232	0.753099	0.45139	NA
grd-11	WBGene00001700	1.48414	-0.0322956	0.0548447	-0.588855	0.555958	NA	0.61721	0.0043511	0.0322867	0.134765	0.892798	NA	3.7302	0.108853	0.110766	0.982724	0.325743	NA
F09G2.8	WBGene00017316	439.421	0.0501509	0.0852306	0.588415	0.556254	0.999299	299.533	0.0307749	0.104357	0.294901	0.768069	0.999988	1152.53	0.0403821	0.0741927	0.544287	0.586244	0.889632
C30A5.10	WBGene00016242	0.687097	0.0209193	0.0355541	0.588379	0.556278	NA	0.355677	-0.00145637	0.0252861	-0.0575955	0.954071	NA	0.86145	-0.0793771	0.0564678	-1.4057	0.159812	NA
brf-1	WBGene00000271	420.021	0.0474694	0.0806992	0.588227	0.55638	0.999299	286.01	0.00396189	0.0952838	0.0415798	0.966834	0.999988	1109.78	-0.0233686	0.076992	-0.30352	0.761493	0.949267
col-187	WBGene00000760	1.56397	-0.0313146	0.0532368	-0.588214	0.556389	NA	0.751662	0.0119145	0.038773	0.30729	0.758623	NA	2.57511	-0.0427055	0.0960121	-0.444793	0.656469	NA
acp-2	WBGene00008802	9.92854	-0.0661951	0.112542	-0.58818	0.556412	0.999299	6.02191	0.0442948	0.0932686	0.474917	0.634846	NA	33.9702	0.134533	0.164479	0.817931	0.413397	0.817625
C30F12.4	WBGene00016263	404.655	0.0478691	0.0813865	0.588171	0.556418	0.999299	275.579	0.000647367	0.100861	0.00641843	0.994879	0.999988	998.522	-0.0494647	0.0785097	-0.630046	0.528664	0.869058
nit-1	WBGene00014206	24.6309	-0.0753732	0.128223	-0.587828	0.556648	0.999299	24.7769	0.324607	0.125203	2.59264	0.00952428	0.394654	27.493	-0.0384909	0.0732517	-0.52546	0.599263	0.895617
lpd-6	WBGene00003062	848.661	0.0416162	0.0708001	0.587798	0.556668	0.999299	561.904	-0.130417	0.0846953	-1.53984	0.123599	0.908033	2090.68	0.0397809	0.0903211	0.440439	0.659619	0.915707
smi-1	WBGene00004886	131.786	-0.0658683	0.112095	-0.58761	0.556794	0.999299	80.2395	-0.0147251	0.128973	-0.114172	0.909101	0.999988	317.038	0.00475392	0.0966299	0.0491972	0.960762	0.994821
zhit-2	WBGene00009648	114.139	0.0701247	0.119346	0.587575	0.556817	0.999299	77.9214	-0.0458006	0.127521	-0.35916	0.719475	0.999988	276.307	-0.0354951	0.107246	-0.330969	0.740668	0.943127
ZK180.6	WBGene00022680	4.2798	-0.0427186	0.0727144	-0.587484	0.556878	0.999299	2.52095	0.0373171	0.0607115	0.614663	0.538778	NA	12.5133	0.341592	0.15478	2.20695	0.0273174	0.307406
lid-1	WBGene00007711	425.043	-0.0525603	0.0895204	-0.587132	0.557115	0.999299	290.77	0.0549575	0.09884	0.556025	0.578194	0.999988	1113.41	0.114613	0.0820838	1.39629	0.162626	0.614674
rab-33	WBGene00004283	185.518	0.0628913	0.107149	0.586953	0.557236	0.999299	119.389	-0.0609031	0.12126	-0.50225	0.615492	0.999988	502.252	-0.00455774	0.0846081	-0.0538689	0.95704	0.994511
npp-3	WBGene00003789	1371.31	-0.0464409	0.0791289	-0.586902	0.557269	0.999299	867.384	-0.178194	0.0993743	-1.79316	0.0729468	0.818787	3167.73	0.207097	0.124835	1.65896	0.097123	0.51435
C29F7.10	WBGene00206389	41.1554	0.0776342	0.132316	0.586733	0.557383	0.999299	29.3677	0.0340922	0.132171	0.25794	0.796453	0.999988	109.075	0.0902093	0.131026	0.688484	0.491148	0.852848
Y48B6A.25	WBGene00220169	1.62123	-0.03018	0.0514456	-0.586639	0.557446	NA	0.781125	0.0106996	0.0349857	0.305827	0.759737	NA	0.421777	-0.0204115	0.0320064	-0.637732	0.523648	NA
zipt-2.2	WBGene00017936	9.73312	-0.0606254	0.103378	-0.586446	0.557576	0.999299	5.94249	0.0510122	0.0925899	0.550948	0.581669	NA	0	NA	NA	NA	NA	NA
dct-5	WBGene00017218	0.459973	0.0170338	0.0290509	0.586345	0.557644	NA	0.357776	-0.000398108	0.0272183	-0.0146265	0.98833	NA	1.4516	-0.00547007	0.0655491	-0.0834498	0.933494	NA
ssr-2	WBGene00006055	3.31354	-0.0459494	0.0783877	-0.586181	0.557754	0.999299	2.15691	0.0484003	0.066131	0.731886	0.464238	NA	9.55626	-0.209589	0.142613	-1.46963	0.141661	0.587128
F54H5.5	WBGene00018841	0.618877	0.020196	0.0344579	0.586108	0.557803	NA	0.262875	-0.0094112	0.0229793	-0.409552	0.682135	NA	0.299265	0.022218	0.0319952	0.694419	0.487419	NA
rab-39	WBGene00004286	128.716	-0.0662714	0.113128	-0.58581	0.558003	0.999299	95.0662	0.152816	0.127711	1.19657	0.231473	0.991096	338.394	-0.166617	0.109176	-1.52613	0.126977	0.563101
Y71H10B.1	WBGene00022201	285.999	0.0554971	0.0947607	0.585655	0.558107	0.999299	198.465	0.0391664	0.107367	0.364791	0.715268	0.999988	769.828	-0.0250217	0.0970949	-0.257703	0.796636	0.957401
F23A7.5	WBGene00009070	1.69663	-0.0340025	0.0580863	-0.585379	0.558293	NA	0.976167	0.0230291	0.0454981	0.506155	0.612748	NA	4.76383	-0.060066	0.123454	-0.486544	0.626581	NA
C45E1.5	WBGene00195056	0.908387	0.0237864	0.0406399	0.585295	0.558349	NA	0.429111	-0.0110734	0.0268806	-0.411947	0.680378	NA	0.630064	0.0262687	0.0484465	0.54222	0.587667	NA
ZK550.5	WBGene00013999	0.807144	0.0186517	0.0318677	0.585285	0.558356	NA	0.470871	-0.00661612	0.0253243	-0.261256	0.793895	NA	1.5556	0.10821	0.0674717	1.60378	0.108762	NA
T20B12.7	WBGene00020604	984.439	0.0384384	0.0656827	0.585213	0.558404	0.999299	673.64	0.00673816	0.0814433	0.0827343	0.934063	0.999988	2541.02	-0.0854763	0.0676532	-1.26345	0.206428	0.670305
mrps-18C	WBGene00016142	511.012	-0.0476924	0.0815479	-0.584839	0.558656	0.999299	346.404	-0.00833873	0.0969299	-0.0860285	0.931444	0.999988	1332.86	0.0357655	0.0686367	0.521084	0.602308	0.896813
gnrr-3	WBGene00013871	3.69752	0.0310615	0.0531174	0.584772	0.558701	0.999299	2.49716	-0.0158078	0.0490716	-0.322138	0.747348	NA	1.66773	-0.0256853	0.0757081	-0.339267	0.734408	NA
wdr-60	WBGene00016165	6.6765	-0.0480857	0.0822317	-0.584759	0.558709	0.999299	3.11621	-0.0290394	0.0631646	-0.459743	0.645701	NA	12.0538	0.0492065	0.155762	0.315908	0.752072	0.946968
H40L08.2	WBGene00014793	41.615	-0.0775001	0.132552	-0.584679	0.558764	0.999299	24.7077	-0.105447	0.129933	-0.811553	0.417048	0.999988	207.97	0.381382	0.129654	2.94154	0.00326583	0.0803948
pas-7	WBGene00003928	1192.03	0.0409979	0.0701429	0.584491	0.55889	0.999299	810.958	0.0176297	0.0852106	0.206896	0.836091	0.999988	3017.2	-0.0675165	0.0700922	-0.963253	0.335421	0.769948
ife-4	WBGene00002062	29.3505	-0.0769121	0.131613	-0.584382	0.558963	0.999299	20.7584	0.0960755	0.125478	0.765677	0.443868	0.999988	75.6659	-0.0190339	0.147996	-0.128611	0.897666	0.982333
sup-17	WBGene00006324	1193.31	-0.0415646	0.0711291	-0.584354	0.558982	0.999299	743.021	-0.131956	0.0952725	-1.38504	0.16604	0.944483	2910.37	0.122626	0.100998	1.21414	0.224693	0.68873
mxl-1	WBGene00003509	136.464	-0.0690288	0.118139	-0.5843	0.559019	0.999299	95.3435	0.157191	0.127015	1.23758	0.215873	0.9832	357.352	-0.123795	0.102698	-1.20542	0.22804	0.691585
VB0395L.1	WBGene00044150	3.40027	0.0409518	0.070125	0.583982	0.559232	0.999299	2.53718	0.00904295	0.0605801	0.149273	0.881338	NA	6.35945	0.151022	0.123158	1.22624	0.220107	0.684382
fkh-10	WBGene00001442	0.912643	0.0252646	0.0432654	0.583946	0.559256	NA	0.766837	0.00649952	0.0400374	0.162336	0.871041	NA	4.51684	-0.0491933	0.110725	-0.444282	0.656839	NA
R13H4.8	WBGene00011266	0.574266	-0.0210305	0.0360182	-0.583884	0.559298	NA	0.152619	0.00448455	0.0226298	0.19817	0.842912	NA	1.43221	0.0102395	0.070844	0.144536	0.885078	NA
Y66H1A.9	WBGene00271640	2.1346	-0.0276261	0.0473158	-0.583865	0.559311	NA	1.45115	0.0277907	0.0421806	0.658851	0.509992	NA	0.160038	0.00844953	0.0319952	0.264088	0.791712	NA
rps-12	WBGene00004481	4013.35	-0.0414534	0.0710142	-0.583734	0.5594	0.999299	2804.56	0.0999245	0.0718678	1.39039	0.16441	0.944483	10351.6	-0.164745	0.0991789	-1.66109	0.0966951	0.513604
F17C8.6	WBGene00008911	0.943877	-0.0260079	0.0445557	-0.583716	0.559412	NA	0.245769	-0.000425624	0.0239106	-0.0178006	0.985798	NA	1.67994	0.00262394	0.0747493	0.0351031	0.971997	NA
F30A10.4	WBGene00009263	0.50065	-0.0148097	0.0253777	-0.58357	0.55951	NA	0.0516341	0.00580963	0.0221844	0.261879	0.793415	NA	0.690826	0.0139029	0.0448932	0.309688	0.756798	NA
ins-22	WBGene00002105	2.30249	0.0353018	0.0604974	0.583526	0.559539	NA	1.39281	-0.0226662	0.0543105	-0.417344	0.676427	NA	4.77329	0.0465011	0.110978	0.419012	0.675207	NA
C18A3.3	WBGene00015941	449.059	-0.0494745	0.0848024	-0.583409	0.559618	0.999299	296.135	0.0380266	0.0997352	0.381276	0.702999	0.999988	1176.92	-0.0513975	0.0703557	-0.730537	0.465062	0.84503
ZK355.2	WBGene00022712	125.152	-0.0679041	0.116393	-0.583405	0.559621	0.999299	75.6456	-0.203342	0.128732	-1.57957	0.114205	0.901795	288.586	0.118734	0.116345	1.02054	0.307475	0.75735
csb-1	WBGene00000803	142.221	0.0638082	0.109439	0.583047	0.559861	0.999299	91.4047	-0.176716	0.122544	-1.44207	0.149284	0.943256	347.193	0.166854	0.10666	1.56436	0.117733	0.54834
fbxa-63	WBGene00022485	6.17667	-0.0494282	0.0848103	-0.582809	0.560022	0.999299	2.85866	-0.0414854	0.0651596	-0.636674	0.524337	NA	10.1238	-0.0752505	0.15069	-0.499372	0.617518	0.903368
dhs-16	WBGene00000979	4.48872	0.0439986	0.075498	0.582779	0.560042	0.999299	3.78452	0.0414279	0.072679	0.570012	0.56867	NA	9.14702	-0.233196	0.144046	-1.6189	0.10547	0.529372
D2021.4	WBGene00017048	4.51128	0.0512573	0.0879652	0.5827	0.560095	0.999299	3.3741	0.0194844	0.0754368	0.258287	0.796185	NA	14.4917	-0.18459	0.158275	-1.16626	0.243508	0.704162
T28H10.2	WBGene00012143	9.29171	0.0596622	0.102403	0.582622	0.560148	0.999299	7.01874	0.0335788	0.0897326	0.374209	0.708249	NA	20.2206	-0.460627	0.160977	-2.86145	0.00421702	0.0976585
C23H4.4	WBGene00007693	3.23623	-0.0451455	0.0774886	-0.582608	0.560157	NA	2.29232	0.0421052	0.0654403	0.643413	0.519956	NA	11.7942	-0.0360154	0.149403	-0.241063	0.809506	0.961672
hmit-1.3	WBGene00010811	104.642	-0.0693561	0.119064	-0.582512	0.560222	0.999299	69.476	-0.0585476	0.130348	-0.449163	0.653314	0.999988	231.31	0.110081	0.10668	1.03188	0.30213	0.752787
pals-17	WBGene00022346	11.5428	0.0672268	0.115418	0.582464	0.560254	0.999299	6.93503	-0.064787	0.0963104	-0.672689	0.501145	NA	26.2963	-0.0901924	0.163311	-0.552273	0.580761	0.888525
Y97E10AR.3	WBGene00022398	164.032	0.0635509	0.109114	0.582426	0.56028	0.999299	110.559	0.0119881	0.123206	0.0973013	0.922487	0.999988	411.36	0.0341358	0.108111	0.315748	0.752194	0.946968
insc-1	WBGene00018392	8.52588	0.0587179	0.100831	0.582339	0.560338	0.999299	5.70348	-0.010178	0.0908986	-0.111971	0.910846	NA	17.4629	-0.21234	0.138876	-1.52899	0.126266	0.563101
F44D12.2	WBGene00009679	13.4253	0.0684113	0.117483	0.582307	0.56036	0.999299	10.753	0.111301	0.111356	0.99951	0.317548	NA	49.5425	-0.106371	0.159581	-0.666564	0.505051	0.857134
lgg-1	WBGene00002980	1230.73	0.048554	0.0833941	0.582223	0.560416	0.999299	805.231	-0.107515	0.096212	-1.11748	0.263789	0.999988	2852.04	-0.0665616	0.0981881	-0.6779	0.497835	0.854917
arrd-6	WBGene00009579	4.76491	-0.0478144	0.0821288	-0.582188	0.56044	0.999299	2.82994	0.0183165	0.0655837	0.279284	0.780027	NA	3.9273	-0.0873398	0.0991382	-0.88099	0.378323	NA
kin-31	WBGene00002212	1.20457	0.0289441	0.0497183	0.582163	0.560457	NA	0.624529	-0.0196889	0.0401271	-0.490664	0.623664	NA	4.40192	0.154914	0.121089	1.27933	0.20078	NA
ule-5	WBGene00013394	1900.63	-0.039098	0.0671605	-0.582157	0.560461	0.999299	1280.78	0.0727273	0.0818452	0.888596	0.37422	0.999988	5014.75	-0.0879346	0.069855	-1.25882	0.208097	0.672175
sem-4	WBGene00004773	23.2998	-0.0747049	0.128329	-0.582134	0.560476	0.999299	13.0088	-0.0161616	0.113041	-0.14297	0.886314	NA	54.6107	-0.101325	0.156982	-0.645452	0.518634	0.863548
let-4	WBGene00002282	5.27084	0.0507869	0.0872449	0.582119	0.560486	0.999299	3.76954	0.00360406	0.0713465	0.0505149	0.959712	NA	13.2901	-0.0849423	0.145805	-0.582576	0.560179	0.878077
hot-3	WBGene00001988	1.24712	-0.0258578	0.0444222	-0.582093	0.560504	NA	0.47485	0.00603125	0.0320617	0.188114	0.850787	NA	3.92027	0.107617	0.117951	0.912389	0.361564	NA
Y53F4B.14	WBGene00013161	89.8032	0.0751484	0.12912	0.582005	0.560563	0.999299	76.3859	0.115101	0.132783	0.86683	0.386035	0.999988	254.761	-0.148483	0.127125	-1.16801	0.242804	0.703855
K06C4.21	WBGene00199443	0.623931	0.0200924	0.0345247	0.581973	0.560585	NA	0.263773	-0.0094236	0.0229811	-0.410059	0.681762	NA	0	NA	NA	NA	NA	NA
rig-1	WBGene00004369	34.1176	0.0739721	0.127119	0.581915	0.560624	0.999299	18.7571	-0.0129874	0.118084	-0.109985	0.912421	0.999988	45.9337	-0.27111	0.164279	-1.65031	0.09888	0.517548
tfg-1	WBGene00006565	955.26	-0.0482208	0.0828691	-0.581892	0.560639	0.999299	597.579	-0.154995	0.0937437	-1.65339	0.0982523	0.884971	2206.48	0.0286874	0.124182	0.23101	0.817307	0.963162
cal-5	WBGene00006861	102.444	-0.0681918	0.11722	-0.581744	0.560739	0.999299	70.04	0.156722	0.127252	1.23159	0.218103	0.983643	309.406	0.000258018	0.119793	0.00215386	0.998281	0.99924
K08D9.9	WBGene00235094	19.4936	0.0697945	0.119977	0.581732	0.560747	0.999299	11.9135	-0.0548428	0.108073	-0.507459	0.611833	NA	44.8559	-0.058611	0.162678	-0.360288	0.718632	0.937124
gst-15	WBGene00001763	5.43518	0.0489972	0.0842364	0.581663	0.560794	0.999299	3.49873	-0.0258667	0.0790038	-0.327411	0.743357	NA	11.2619	0.023743	0.157513	0.150737	0.880183	0.979513
his-5	WBGene00001879	1.54264	0.0302926	0.0520915	0.581527	0.560886	NA	0.968887	-0.0102392	0.0436551	-0.234548	0.81456	NA	7.19995	0.116005	0.136659	0.848864	0.395957	0.805606
ZK1290.11	WBGene00022892	0.685738	0.0176731	0.030397	0.58141	0.560964	NA	0.310853	-0.0100849	0.0230736	-0.437077	0.662056	NA	0.715206	0.0536902	0.0414414	1.29557	0.195124	NA
H37A05.2	WBGene00010426	4.29592	-0.0448872	0.0772259	-0.581245	0.561075	0.999299	2.98767	0.056037	0.0682051	0.821595	0.411307	NA	12.2717	-0.134573	0.132049	-1.01912	0.308146	0.757858
W01A8.6	WBGene00012168	8.43379	0.0598502	0.102977	0.5812	0.561106	0.999299	5.95629	0.0107513	0.0921711	0.116645	0.907141	NA	28.0788	0.261419	0.164526	1.58892	0.112077	0.538366
K11H12.3	WBGene00019659	3.26263	0.0445995	0.0767439	0.581147	0.561141	0.999299	2.21295	-0.00575126	0.0666424	-0.0863004	0.931228	NA	6.0803	-0.0656311	0.114815	-0.571624	0.567576	0.882355
K04G2.9	WBGene00010567	25.7385	0.076435	0.131532	0.581114	0.561164	0.999299	19.8446	0.0568486	0.126893	0.448005	0.65415	0.999988	77.155	0.017782	0.156467	0.113647	0.909518	0.985404
mogs-1	WBGene00008775	638.796	-0.0479656	0.0825511	-0.581041	0.561213	0.999299	422.963	0.00317995	0.0911698	0.0348794	0.972176	0.999988	1366.02	-0.0734833	0.086196	-0.852514	0.393929	0.805217
C40H5.2	WBGene00008045	1.81517	-0.0356289	0.0613207	-0.581025	0.561224	NA	0.908303	0.0262969	0.0464196	0.566505	0.571051	NA	3.99936	-0.150539	0.117345	-1.28288	0.199534	NA
T12F5.2	WBGene00020467	95.8553	0.0689507	0.118684	0.580958	0.561269	0.999299	66.5497	-0.0216626	0.12839	-0.168726	0.866012	0.999988	214.11	-0.0199443	0.106766	-0.186804	0.851814	0.971178
M02E1.4	WBGene00284848	0.434913	-0.0153924	0.0264969	-0.580913	0.561299	NA	0.0477333	0.00580963	0.0221844	0.261879	0.793415	NA	0.914601	-0.0262705	0.0578799	-0.45388	0.649915	NA
C02B4.8	WBGene00197828	0.437791	-0.0154157	0.0265382	-0.580886	0.561317	NA	0.0460733	0.00566627	0.0221844	0.255416	0.798402	NA	0.0994908	-0.00394214	0.0319952	-0.123211	0.90194	NA
F57G4.11	WBGene00195165	0.279085	0.0129707	0.0223293	0.580883	0.56132	NA	0.139669	-0.00694969	0.0225727	-0.307881	0.758173	NA	0.298472	-0.014957	0.0319952	-0.467476	0.640159	NA
R186.8	WBGene00011309	62.3219	0.0738596	0.127159	0.580844	0.561346	0.999299	41.2389	0.0249413	0.132713	0.187934	0.850928	0.999988	154.868	-0.290087	0.130288	-2.22651	0.0259799	0.298296
seld-1	WBGene00012867	88.5224	0.0719691	0.123912	0.580807	0.561371	0.999299	62.7349	-0.00723522	0.130748	-0.055337	0.95587	0.999988	187.173	0.101003	0.147503	0.684753	0.4935	0.853197
unc-17	WBGene00006756	8.52386	-0.0594487	0.102358	-0.580789	0.561383	0.999299	3.91747	-0.0375422	0.0767691	-0.489027	0.624823	NA	16.9426	0.118937	0.14538	0.818115	0.413291	0.817607
ins-33	WBGene00002116	0.733774	0.0225174	0.03878	0.580645	0.56148	NA	0.874698	0.0245879	0.0443549	0.554345	0.579342	NA	7.04764	-0.0713024	0.127527	-0.559116	0.576082	0.886064
linc-4	WBGene00219306	11.8245	0.0654091	0.112655	0.580614	0.561501	0.999299	10.9519	0.0735507	0.103625	0.709777	0.477842	NA	38.6787	-0.194389	0.163102	-1.19183	0.233329	0.6953
K03B4.1	WBGene00019353	272.198	-0.0567265	0.0977134	-0.580539	0.561551	0.999299	184.723	0.080265	0.109139	0.735441	0.462071	0.999988	726.622	-0.0523947	0.0967219	-0.541704	0.588022	0.889632
ceh-79	WBGene00007749	7.42979	-0.0591139	0.101835	-0.580488	0.561585	0.999299	4.00988	0.00467739	0.0798482	0.0585786	0.953288	NA	18.3323	0.158369	0.159807	0.991002	0.321685	0.767122
F55F8.8	WBGene00018896	0.609824	-0.0200459	0.0345358	-0.58044	0.561618	NA	0.317361	0.0128191	0.0264975	0.483786	0.628538	NA	2.93223	-0.013131	0.106609	-0.123169	0.901973	NA
ercc-1	WBGene00008665	265.69	0.0546361	0.0941347	0.580404	0.561642	0.999299	192.466	0.0665656	0.112782	0.590213	0.555048	0.999988	717.335	-0.0431478	0.0855403	-0.504416	0.613969	0.902099
dsb-2	WBGene00194892	174.505	-0.0641165	0.110508	-0.580199	0.56178	0.999299	120.858	0.0983299	0.117737	0.835165	0.403625	0.999988	468.236	0.0495608	0.0897185	0.552403	0.580672	0.888525
F31D5.7	WBGene00206414	1.03025	0.0268451	0.0462695	0.58019	0.561787	NA	0.611915	-0.00686155	0.0328599	-0.208812	0.834595	NA	2.13743	0.0725241	0.0873723	0.830058	0.406506	NA
nbs-1	WBGene00007504	167.45	-0.0593517	0.102308	-0.580131	0.561827	0.999299	110.697	0.0593703	0.11808	0.502795	0.615108	0.999988	452.208	0.170171	0.0909762	1.8705	0.0614146	0.4315
fozi-1	WBGene00010453	8.11504	0.0559745	0.0964993	0.58005	0.561881	0.999299	3.75141	-0.126465	0.0771138	-1.63998	0.10101	NA	11.1356	0.0613596	0.107972	0.568292	0.569837	0.882752
EGAP1.5	WBGene00271775	3.66257	0.045215	0.0779607	0.579971	0.561934	0.999299	1.65046	-0.0715805	0.0574664	-1.24561	0.212909	NA	8.19408	0.220852	0.144503	1.52836	0.126423	0.563101
gcst-1	WBGene00017765	299.121	-0.0512121	0.0883041	-0.579951	0.561948	0.999299	205.9	0.104599	0.104053	1.00525	0.314777	0.999988	754.089	-0.179997	0.0849533	-2.11878	0.0341094	0.337444
glb-22	WBGene00011251	2.16094	0.035787	0.0617081	0.579939	0.561956	NA	1.27021	-0.0167722	0.0469236	-0.357436	0.720766	NA	6.61349	-0.324618	0.135888	-2.38887	0.0169001	0.2331
H20E11.2	WBGene00019214	0.839946	-0.0204995	0.0353526	-0.579857	0.562011	NA	0.0931126	-0.00538471	0.0222683	-0.241811	0.808927	NA	0.758654	0.05379	0.0477124	1.12738	0.259582	NA
Y22D7AR.6	WBGene00021260	14.1093	0.066962	0.115485	0.579835	0.562026	0.999299	9.10378	-0.0386983	0.105741	-0.365974	0.714384	NA	33.4006	-0.0137247	0.161588	-0.0849365	0.932312	0.990406
vet-2	WBGene00016453	85.8312	-0.0704938	0.121591	-0.579764	0.562074	0.999299	50.8271	-0.0579367	0.132564	-0.437049	0.662076	0.999988	#N/A	#N/A	#N/A	#N/A	#N/A	#N/A
abcx-1	WBGene00006522	1.13913	-0.0288971	0.0498509	-0.57967	0.562137	NA	0.204741	-0.00842141	0.0228275	-0.368915	0.712191	NA	1.37984	-0.067947	0.0765401	-0.88773	0.374686	NA
Y39G10AR.9	WBGene00021467	487.252	0.0436679	0.0753513	0.579524	0.562236	0.999299	332.541	-0.0379849	0.0913291	-0.415912	0.677474	0.999988	1234.21	-0.0708154	0.0784502	-0.90268	0.366696	0.789747
col-155	WBGene00000728	47.6591	-0.077022	0.132955	-0.57931	0.56238	0.999299	30.8847	0.112828	0.128996	0.874668	0.381754	0.999988	141.931	0.045148	0.142357	0.317145	0.751133	0.946576
ruvb-2	WBGene00020687	736.904	-0.0431451	0.0745132	-0.579026	0.562571	0.999299	505.016	0.070502	0.0862528	0.817388	0.413707	0.999988	1892.52	-0.00993519	0.0580936	-0.17102	0.864208	0.974688
D2096.10	WBGene00017077	11.1372	-0.0664789	0.114827	-0.57895	0.562623	0.999299	5.79716	-0.0391988	0.0927894	-0.422449	0.672697	NA	3.66452	-0.077525	0.0812906	-0.953677	0.340247	NA
acdh-6	WBGene00015335	0.73075	0.02236	0.0386221	0.578943	0.562628	NA	0.810756	0.0175418	0.040642	0.431618	0.666019	NA	2.78043	-0.0854352	0.085731	-0.996549	0.318983	NA
F42G10.1	WBGene00009645	30.7256	0.0767813	0.132633	0.578902	0.562655	0.999299	21.1271	0.0464513	0.125386	0.370466	0.711036	0.999988	96.0839	0.0978893	0.145134	0.674477	0.500008	0.855279
C44H9.5	WBGene00008100	29.2639	0.0750993	0.129809	0.578538	0.562901	0.999299	21.9337	0.0439133	0.124003	0.354132	0.72324	0.999988	94.4513	0.108513	0.132937	0.816277	0.414342	0.818763
Y73B6BL.47	WBGene00045250	0.749142	-0.0236296	0.0408599	-0.578307	0.563057	NA	0.438604	0.0143257	0.029395	0.48735	0.62601	NA	1.38555	0.00972089	0.0716573	0.135658	0.892092	NA
C13A10.1	WBGene00015728	14.5599	0.070785	0.122444	0.578101	0.563196	0.999299	11.4671	0.111935	0.110531	1.01271	0.311199	NA	44.1709	-0.0196246	0.160242	-0.122468	0.902528	0.984249
oac-52	WBGene00020977	0.584907	0.0196218	0.0339507	0.57795	0.563298	NA	0.603948	0.00820972	0.032108	0.255691	0.79819	NA	2.26298	-0.0255196	0.0821116	-0.310791	0.755959	NA
fkh-6	WBGene00001438	4.80348	0.0504217	0.08725	0.577899	0.563332	0.999299	5.27391	-0.0202593	0.0780059	-0.259715	0.795084	NA	12.2767	0.120343	0.148618	0.809742	0.418088	0.820407
R06B9.5	WBGene00011056	104.763	-0.0735087	0.127214	-0.577835	0.563375	0.999299	65.5586	-0.034541	0.1327	-0.260295	0.794637	0.999988	259.896	-0.112626	0.134519	-0.837252	0.402451	0.809094
fmo-1	WBGene00001476	23.7281	-0.0717182	0.124127	-0.577781	0.563412	0.999299	15.8082	0.0902464	0.112757	0.80036	0.423502	0.999988	71.8255	0.293707	0.164518	1.78525	0.0742201	0.464846
F31D5.2	WBGene00017945	15.7125	-0.0696687	0.120585	-0.577755	0.56343	0.999299	7.61974	-0.0641785	0.0984266	-0.652044	0.514373	NA	43.8078	0.278572	0.161506	1.72484	0.0845567	0.489011
fubl-4	WBGene00019692	280.192	-0.0535957	0.092785	-0.577634	0.563512	0.999299	184.695	0.0641787	0.107235	0.598488	0.549514	0.999988	764.2	0.0438379	0.0683387	0.64148	0.521211	0.864957
xdh-1	WBGene00010083	69.3053	0.0760761	0.131707	0.577618	0.563522	0.999299	45.4054	0.0244761	0.131653	0.185914	0.852512	0.999988	184.878	-0.00177238	0.142183	-0.0124655	0.990054	0.99885
F41C3.11	WBGene00018275	10.1927	0.0614011	0.106361	0.57729	0.563744	0.999299	6.5068	-0.0452438	0.0929731	-0.486633	0.626518	NA	24.1867	0.154193	0.16407	0.939803	0.347318	0.777042
F23F12.3	WBGene00017751	7.19019	0.0591476	0.102478	0.577176	0.56382	0.999299	4.37251	-0.0362053	0.0842035	-0.429974	0.667215	NA	18.6958	-0.186198	0.157267	-1.18396	0.236429	0.698412
ncs-3	WBGene00003565	10.0587	-0.0614166	0.106423	-0.577097	0.563874	0.999299	5.65277	0.00175933	0.0911509	0.0193013	0.984601	NA	26.5976	-0.206051	0.164357	-1.25368	0.209957	0.675519
F28H7.8	WBGene00009241	19.6738	0.0730393	0.126579	0.577026	0.563922	0.999299	15.1315	0.111407	0.116473	0.956501	0.338819	0.999988	81.7365	-0.0495617	0.145026	-0.341745	0.732543	0.94093
irld-27	WBGene00077751	0.887954	-0.0201674	0.0349557	-0.576943	0.563978	NA	0.19938	0.00170476	0.0228138	0.074725	0.940434	NA	1.03757	-0.0365866	0.067318	-0.543489	0.586793	NA
Y105E8A.14	WBGene00013674	368.608	-0.0523167	0.0907026	-0.576794	0.564079	0.999299	235.87	-0.0598275	0.105442	-0.567398	0.570444	0.999988	944.854	0.0510084	0.112474	0.453512	0.65018	0.911783
F45D11.5	WBGene00018452	2.5746	-0.0401439	0.0696078	-0.576716	0.564131	NA	1.55205	0.027715	0.0539339	0.51387	0.607343	NA	7.06324	-0.0496358	0.120237	-0.412815	0.679742	0.922748
K10B3.1	WBGene00019609	26.4428	0.076238	0.1322	0.576687	0.564151	0.999299	26.1179	0.17127	0.124853	1.37177	0.170134	0.945214	79.8345	-0.15917	0.148608	-1.07107	0.284137	0.740731
T10B5.8	WBGene00020394	7.28857	0.0580791	0.10072	0.576638	0.564184	0.999299	6.11569	0.0734387	0.0909088	0.807828	0.41919	NA	34.7912	0.245051	0.164496	1.4897	0.136302	0.577769
cnc-8	WBGene00009624	64.6352	-0.0761459	0.132099	-0.57643	0.564324	0.999299	42.3491	0.0573137	0.132744	0.431763	0.665914	0.999988	209.234	0.29255	0.109304	2.67647	0.00744012	0.141847
ave-1	WBGene00044341	73.5105	0.0737697	0.128	0.576327	0.564394	0.999299	55.0195	-0.0393633	0.132808	-0.296393	0.76693	0.999988	169.972	-0.0205359	0.125932	-0.163072	0.870462	0.976411
trxr-1	WBGene00015553	599.597	0.0418424	0.072607	0.576285	0.564422	0.999299	388.463	-0.118797	0.0884428	-1.34321	0.179203	0.954924	1511.07	0.0926967	0.0762155	1.21624	0.223892	0.68873
C41G7.9	WBGene00077771	336.701	-0.0527991	0.0916423	-0.576144	0.564518	0.999299	222.373	0.0777687	0.107532	0.723217	0.469547	0.999988	897.799	-0.0703549	0.0682512	-1.03082	0.302624	0.752857
T04H1.5	WBGene00011451	169.484	0.0644303	0.111859	0.575995	0.564619	0.999299	109.35	-0.00946022	0.130554	-0.0724621	0.942234	0.999988	458.579	0.0223879	0.103552	0.216201	0.828831	0.966429
K11D12.12	WBGene00019651	39.9199	-0.0761545	0.132221	-0.575963	0.56464	0.999299	26.9403	0.050034	0.126513	0.395484	0.692486	0.999988	101.12	-0.0389218	0.14109	-0.275865	0.782652	0.954043
C16C4.17	WBGene00044359	0.355858	0.0153768	0.0267037	0.575831	0.564729	NA	0.196744	-0.00827889	0.0228043	-0.363041	0.716575	NA	0.464562	0.00531236	0.035182	0.150997	0.879978	NA
F45E1.5	WBGene00018466	2.02161	0.0344794	0.0598946	0.575668	0.56484	NA	1.78569	0.026844	0.0606058	0.442929	0.657817	NA	7.36323	-0.281444	0.1355	-2.07708	0.0377944	0.354739
clec-157	WBGene00017810	0.434569	-0.0151279	0.0262803	-0.575635	0.564862	NA	0.103534	0.00920768	0.022336	0.412234	0.680168	NA	0.875332	-0.00724434	0.0588848	-0.123026	0.902087	NA
hnd-1	WBGene00001981	3.31967	0.0453873	0.0788605	0.575539	0.564927	0.999299	1.9375	-0.0254663	0.0578165	-0.440467	0.659599	NA	13.3333	0.155221	0.14257	1.08874	0.27627	0.734721
Y37E3.30	WBGene00235158	3.65789	-0.04723	0.0820671	-0.575505	0.56495	0.999299	1.71507	-0.00577018	0.0602382	-0.0957893	0.923688	NA	10.5223	0.0563481	0.152193	0.37024	0.711204	0.935066
W08E12.3	WBGene00021084	0.391822	-0.015787	0.0274331	-0.575474	0.564971	NA	0.0477333	0.00580963	0.0221844	0.261879	0.793415	NA	1.24846	0.0331403	0.0633524	0.523109	0.600898	NA
K01G12.22	WBGene00271789	0.427862	-0.0151869	0.0263933	-0.575407	0.565016	NA	0	NA	NA	NA	NA	NA	0.982521	0.0814243	0.0639261	1.27373	0.202761	NA
C31E10.5	WBGene00007846	121.091	0.0663907	0.115389	0.575365	0.565045	0.999299	84.2444	-0.0238877	0.124884	-0.19128	0.848306	0.999988	294.386	0.0559319	0.108661	0.514738	0.606736	0.898461
C23H4.7	WBGene00007695	7.01215	0.0568021	0.0987375	0.575284	0.565099	0.999299	4.63424	-0.0139294	0.0727432	-0.191488	0.848144	NA	20.6487	0.0257763	0.160605	0.160495	0.872491	0.977258
dagl-2	WBGene00018364	542.323	-0.0476456	0.0828359	-0.575181	0.565169	0.999299	351.95	-0.0895089	0.100302	-0.892393	0.372183	0.999988	1325.94	0.0553896	0.104083	0.532168	0.59461	0.89283
W06E11.1	WBGene00021061	328.073	-0.0526985	0.0916272	-0.575141	0.565196	0.999299	225.578	0.0502407	0.105888	0.474471	0.635164	0.999988	892.817	0.09438	0.072433	1.303	0.192576	0.652284
srd-70	WBGene00005147	2.74417	0.0358248	0.0623085	0.574959	0.565319	NA	2.08157	0.00947902	0.0569203	0.166531	0.867739	NA	6.06454	0.0189499	0.117755	0.160926	0.872151	0.977258
frpr-12	WBGene00019445	0.600074	-0.019964	0.034723	-0.574951	0.565325	NA	0.365007	0.0184837	0.0302504	0.611022	0.541185	NA	2.90816	0.144496	0.109976	1.31388	0.188887	NA
puf-4	WBGene00004240	0.571489	-0.0196495	0.034184	-0.574817	0.565415	NA	0.25765	0.00875928	0.0229691	0.38135	0.702944	NA	2.16002	-0.0151666	0.090918	-0.166816	0.867515	NA
T17H7.7	WBGene00020551	20.3838	-0.0712242	0.123912	-0.574796	0.56543	0.999299	11.0881	-0.217929	0.0988738	-2.20411	0.0275163	NA	19.3664	0.202225	0.153181	1.32017	0.186778	0.644665
C31B8.7	WBGene00016282	3.50205	0.0430834	0.0749551	0.57479	0.565434	0.999299	3.15494	0.0500236	0.0731041	0.684279	0.493799	NA	15.581	-0.0542985	0.154793	-0.350782	0.725752	0.93952
abu-12	WBGene00004127	2.47678	0.0407241	0.0708549	0.574754	0.565458	NA	1.39238	-0.0284569	0.052804	-0.538915	0.589945	NA	4.37084	0.0672855	0.122093	0.551103	0.581563	NA
Y54F10AM.8	WBGene00021852	157.139	-0.0631049	0.109835	-0.574544	0.5656	0.999299	110.915	0.154586	0.118118	1.30874	0.190621	0.960989	444.025	-0.130439	0.0922187	-1.41445	0.15723	0.60881
K01B6.3	WBGene00010454	4.71834	-0.0502303	0.0874321	-0.574507	0.565625	0.999299	2.65291	0.021797	0.0702352	0.310343	0.7563	NA	14.5664	-0.150191	0.160119	-0.937994	0.348247	0.777893
Y37D8A.25	WBGene00012560	53.1098	0.0759941	0.132295	0.574427	0.565679	0.999299	37.6646	0.0463473	0.132348	0.350193	0.726194	0.999988	163.77	-0.183239	0.123368	-1.4853	0.137464	0.579496
tag-275	WBGene00016423	10.7292	0.0654633	0.11398	0.574342	0.565737	0.999299	12.2256	0.0668563	0.105296	0.634936	0.52547	NA	35.6653	-0.210589	0.163344	-1.28924	0.197316	0.660962
F59B8.1	WBGene00010316	1.67239	0.0353354	0.0615303	0.574275	0.565781	NA	1.04311	-0.011355	0.0470727	-0.241223	0.809382	NA	3.24498	-0.0372918	0.0933361	-0.399543	0.689493	NA
fars-2	WBGene00013361	308.127	-0.0563561	0.0981453	-0.574211	0.565825	0.999299	196.815	-0.0241949	0.116351	-0.207948	0.83527	0.999988	757.485	0.0660948	0.0740981	0.891991	0.372398	0.792888
srxa-6	WBGene00012321	0.584428	-0.0193486	0.0336971	-0.574193	0.565837	NA	0.0465563	-0.00229098	0.0221844	-0.10327	0.917749	NA	0.943122	-0.0190554	0.0591887	-0.321944	0.747495	NA
C02F5.5	WBGene00015348	0.578278	0.019296	0.0336157	0.574017	0.565956	NA	0.244763	-0.00915085	0.0229408	-0.398889	0.689975	NA	0.320076	0.0153338	0.0319952	0.479253	0.631758	NA
pssy-2	WBGene00012095	345.983	-0.0592053	0.103143	-0.574014	0.565958	0.999299	227.185	-0.0100017	0.115307	-0.0867396	0.930878	0.999988	846.864	0.0268235	0.103244	0.259807	0.795013	0.957106
mab-3	WBGene00003100	1.59583	0.0313541	0.0546227	0.574013	0.565959	NA	1.0864	-0.00254404	0.0437557	-0.0581418	0.953636	NA	2.03391	-0.0559224	0.0732587	-0.763355	0.445252	NA
rme-4	WBGene00004375	117.703	0.0683011	0.118994	0.573986	0.565978	0.999299	70.1995	-0.103322	0.132665	-0.778823	0.436084	0.999988	274.189	0.280656	0.138895	2.02063	0.0433181	0.378325
F36G9.3	WBGene00009485	14.3578	-0.0660234	0.115047	-0.573883	0.566047	0.999299	7.50478	-0.0391425	0.09786	-0.399984	0.689168	NA	37.7626	0.271056	0.162524	1.66779	0.0953574	0.511485
Y67H2A.9	WBGene00014941	22.5835	-0.0739992	0.129	-0.573635	0.566215	0.999299	12.4774	-0.0283818	0.112852	-0.251496	0.801431	NA	52.2761	-0.00297169	0.149787	-0.0198394	0.984171	0.998439
mel-46	WBGene00020284	282.036	-0.0596412	0.103976	-0.573606	0.566234	0.999299	187.469	0.129753	0.126031	1.02953	0.303232	0.999988	550.268	0.0196411	0.151046	0.130034	0.89654	0.982333
Y110A2AL.1	WBGene00022438	4.399	-0.0459325	0.0801021	-0.573424	0.566357	0.999299	2.2952	-0.00835281	0.0644694	-0.129562	0.896913	NA	7.16016	0.143083	0.144477	0.990353	0.322002	0.767122
clec-49	WBGene00012251	87.7607	0.0719327	0.125452	0.573388	0.566382	0.999299	66.1591	0.216006	0.132203	1.63389	0.102282	0.88753	282.354	-0.193032	0.141104	-1.36802	0.171307	0.628754
tax-4	WBGene00006526	0.732715	-0.023871	0.0416379	-0.5733	0.566442	NA	0.611257	0.0326933	0.0382497	0.854733	0.392699	NA	2.15867	-0.106833	0.0865432	-1.23444	0.217038	NA
F28E10.16	WBGene00235292	2.90504	0.0189962	0.0331457	0.573113	0.566568	NA	2.22264	-0.0050391	0.0491837	-0.102455	0.918396	NA	4.06087	-0.0931704	0.111615	-0.834745	0.403861	NA
Y60A3A.8	WBGene00013359	62.1291	0.073674	0.128596	0.57291	0.566706	0.999299	39.6203	-0.107086	0.132854	-0.806043	0.420218	0.999988	136.8	-0.0280663	0.120597	-0.232728	0.815973	0.963162
C08F11.13	WBGene00007460	43.8539	-0.0762025	0.133043	-0.572768	0.566802	0.999299	32.039	0.23755	0.129036	1.84097	0.0656263	0.798123	154.38	0.0864681	0.144519	0.598318	0.549628	0.873114
Y6D1A.1	WBGene00012395	228.663	-0.0585262	0.102187	-0.572734	0.566825	0.999299	158.458	0.00249354	0.115514	0.0215864	0.982778	0.999988	539.561	0.00197996	0.0894127	0.022144	0.982333	0.998439
Y66A7A.7	WBGene00013426	6.65591	0.0587671	0.102679	0.57234	0.567092	0.999299	5.58393	-0.061509	0.0863025	-0.712714	0.476023	NA	18.9728	0.299574	0.159949	1.87293	0.0610774	0.431401
F17E9.4	WBGene00017541	251.003	0.0662423	0.115749	0.572292	0.567124	0.999299	164.757	-0.0203442	0.127047	-0.160131	0.872778	0.999988	631.324	-0.145726	0.121667	-1.19774	0.231017	0.692601
W04B5.3	WBGene00021020	89.4803	0.0719876	0.125792	0.572275	0.567136	0.999299	62.6532	0.103674	0.132157	0.784478	0.43276	0.999988	241.943	-0.224792	0.119697	-1.87801	0.0603792	0.429893
dpyd-1	WBGene00016103	236.582	0.0598904	0.104657	0.572252	0.567151	0.999299	170.78	0.0184534	0.114386	0.161326	0.871837	0.999988	597.513	0.0511296	0.0977714	0.522951	0.601008	0.896333
T11F9.16	WBGene00014518	0.442206	0.015083	0.0263604	0.572184	0.567197	NA	0.207235	-0.00846583	0.0228346	-0.370745	0.710828	NA	0.540199	0.00592658	0.036333	0.163118	0.870425	NA
ZK945.4	WBGene00014166	44.8873	0.075811	0.132501	0.572156	0.567216	0.999299	27.9523	-0.0537855	0.12952	-0.415267	0.677946	0.999988	109.494	-0.0808556	0.125213	-0.645743	0.518446	0.863548
Y19D10A.5	WBGene00021220	5.5022	-0.0520247	0.0909444	-0.57205	0.567288	0.999299	4.14271	0.0647347	0.0821653	0.787859	0.430779	NA	18.2239	-0.186373	0.158286	-1.17745	0.239018	0.700477
C01B4.8	WBGene00015272	5.5022	-0.0520247	0.0909444	-0.57205	0.567288	0.999299	4.14271	0.0647347	0.0821653	0.787859	0.430779	NA	18.2239	-0.186373	0.158286	-1.17745	0.239018	0.700477
anr-11	WBGene00219597	0.281065	0.0127752	0.0223357	0.571965	0.567346	NA	0.139669	-0.00694969	0.0225727	-0.307881	0.758173	NA	0.105444	-0.00394214	0.0319952	-0.123211	0.90194	NA
C16D9.9	WBGene00015864	0.733102	-0.0235454	0.0411713	-0.571889	0.567397	NA	0.150162	-0.0010307	0.0226197	-0.0455663	0.963656	NA	0.104967	-0.00394214	0.0319952	-0.123211	0.90194	NA
K02C4.5	WBGene00010503	22.5235	0.0742158	0.129795	0.571792	0.567463	0.999299	24.1739	0.168207	0.121823	1.38076	0.167354	0.944483	74.6293	0.0112388	0.162878	0.0690014	0.944988	0.991735
C09E7.7	WBGene00015641	290.976	-0.0601064	0.105163	-0.571554	0.567624	0.999299	183.804	-0.0336979	0.121301	-0.277804	0.781163	0.999988	732.574	0.0835824	0.0862898	0.968624	0.332733	0.769077
F32A5.8	WBGene00017971	23.4545	0.0732447	0.128262	0.571056	0.567962	0.999299	16.025	-0.0740872	0.112602	-0.657954	0.510567	0.999988	65.4454	-0.0440477	0.160324	-0.274742	0.783515	0.954079
clec-167	WBGene00009517	0.769645	0.0223026	0.0390554	0.57105	0.567966	NA	0.365406	-0.00896832	0.0255916	-0.350439	0.726009	NA	1.0007	0.0329956	0.0652245	0.505877	0.612943	NA
Y94H6A.5	WBGene00022378	160.162	-0.0705807	0.123618	-0.570956	0.568029	0.999299	112.312	-0.025814	0.122278	-0.21111	0.832801	0.999988	381.335	0.242533	0.112311	2.15948	0.0308131	0.323854
C08F8.2	WBGene00007444	280.167	0.0516902	0.0905476	0.570862	0.568093	0.999299	189.66	-0.0132728	0.110171	-0.120474	0.904107	0.999988	764.08	0.0944442	0.0781442	1.20859	0.226821	0.690913
Y57G11C.1130	WBGene00194649	3.5821	-0.0458397	0.080306	-0.570813	0.568126	0.999299	1.55537	-0.0138331	0.058227	-0.237572	0.812213	NA	10.8283	0.154347	0.150319	1.0268	0.304516	0.754662
T19D7.5	WBGene00020573	1.70884	-0.0323496	0.0566746	-0.570795	0.568138	NA	0.672478	0.000554879	0.0361023	0.0153696	0.987737	NA	2.57703	0.0179467	0.100218	0.179077	0.857877	NA
R02D3.4	WBGene00019822	451.808	-0.0479212	0.0839613	-0.570754	0.568167	0.999299	291.718	-0.00433534	0.100835	-0.0429943	0.965706	0.999988	1138.71	-0.0106086	0.0876209	-0.121074	0.903633	0.984836
M70.3	WBGene00019785	1.21243	0.0134579	0.0235796	0.570744	0.568173	NA	0.883784	-0.0117695	0.0350526	-0.335767	0.737047	NA	1.20342	0.00684776	0.0733699	0.093332	0.92564	NA
nhr-122	WBGene00003712	24.9866	-0.0755126	0.13232	-0.570681	0.568216	0.999299	14.4928	-0.0104791	0.120498	-0.0869648	0.9307	0.999988	65.149	0.122209	0.14759	0.828032	0.407652	0.813508
C54C6.7	WBGene00044166	4.07769	0.0490342	0.0859268	0.57065	0.568237	0.999299	3.03189	0.016662	0.0720757	0.231174	0.81718	NA	12.7917	-0.197109	0.149292	-1.32029	0.186738	0.644665
B0272.3	WBGene00007129	210.344	0.0555004	0.0972582	0.57065	0.568237	0.999299	130.656	-0.195818	0.116002	-1.68806	0.0913994	0.882255	520.769	0.0681219	0.0942734	0.7226	0.469926	0.84508
F08D12.2	WBGene00017246	19.8426	-0.071908	0.126024	-0.570588	0.568279	0.999299	12.1031	0.0356915	0.114451	0.31185	0.755154	NA	44.8647	0.0470289	0.158016	0.297621	0.765993	0.949267
skr-2	WBGene00004808	555.832	-0.0437855	0.0767428	-0.570549	0.568305	0.999299	399.557	0.142314	0.0928541	1.53266	0.125359	0.912746	1486.91	-0.0519662	0.0653347	-0.795385	0.42639	0.823514
sar-1	WBGene00022678	1214.24	-0.0350057	0.061356	-0.570535	0.568315	0.999299	806.651	0.0184165	0.0763297	0.241276	0.809341	0.999988	3112.56	-0.0289229	0.0650684	-0.4445	0.656681	0.914977
nhr-126	WBGene00003716	8.27831	-0.0589789	0.103421	-0.570279	0.568488	0.999299	4.65725	0.0179165	0.0847132	0.211496	0.8325	NA	18.5716	-0.0326794	0.161541	-0.202298	0.839684	0.969342
cpg-2	WBGene00015102	15875.4	0.0306791	0.0537996	0.570247	0.56851	0.999299	10333.3	-0.145715	0.0711948	-2.0467	0.0406873	0.699466	37431.6	0.0425728	0.103369	0.411854	0.680447	0.922821
Y65B4A.9	WBGene00022032	0.376884	0.0153717	0.0269594	0.570182	0.568555	NA	0.15341	-0.00727245	0.0226315	-0.321342	0.747951	NA	0.829997	0.0107311	0.0567048	0.189246	0.8499	NA
F54G2.2	WBGene00018838	1.77663	0.0361367	0.0633847	0.570117	0.568598	NA	1.43032	0.015008	0.0556811	0.269535	0.787518	NA	#N/A	#N/A	#N/A	#N/A	#N/A	#N/A
ift-81	WBGene00017973	1.87094	-0.0345226	0.0605706	-0.569957	0.568707	NA	2.87454	-0.0087239	0.0472994	-0.18444	0.853668	NA	5.60861	0.00740552	0.128622	0.0575759	0.954086	0.993598
W02D9.10	WBGene00012216	32.8528	-0.0754527	0.132424	-0.569782	0.568826	0.999299	15.8346	-0.192989	0.119192	-1.61915	0.105414	0.889237	52.0033	-0.152923	0.163588	-0.934809	0.349887	0.778559
Y105C5B.20	WBGene00013659	46.6609	0.0752343	0.132041	0.569778	0.568828	0.999299	29.0122	-0.0556256	0.130435	-0.426462	0.669771	0.999988	112.263	0.111421	0.122932	0.906367	0.364741	0.788403
F40H3.3	WBGene00018251	0.887393	0.0249368	0.0437787	0.56961	0.568942	NA	0.751644	0.00776035	0.0409101	0.189693	0.84955	NA	4.61487	-0.0590053	0.118744	-0.496913	0.61925	NA
fipr-9	WBGene00044175	1.06123	0.0257977	0.0453064	0.569405	0.569081	NA	0.524443	-0.0127591	0.0311113	-0.41011	0.681725	NA	3.14073	-0.0952735	0.103586	-0.919755	0.357701	NA
smcr-8	WBGene00020095	146.664	-0.0647008	0.113652	-0.56929	0.569159	0.999299	93.181	-0.0112697	0.123893	-0.0909633	0.927522	0.999988	386.307	0.0362186	0.0889869	0.40701	0.684	0.924789
B0546.3	WBGene00015250	97.0862	-0.068629	0.120588	-0.569118	0.569276	0.999299	56.248	0.0529396	0.13205	0.400905	0.68849	0.999988	242.73	0.0138822	0.151483	0.0916419	0.926983	0.989277
T20D4.7	WBGene00020613	7.92552	0.0573883	0.100852	0.569034	0.569333	0.999299	7.58846	0.144311	0.100515	1.43572	0.151083	NA	45.0845	-0.146182	0.162714	-0.898395	0.368975	0.791122
zip-6	WBGene00011130	0.427611	-0.0148692	0.0261321	-0.569002	0.569355	NA	0.103268	0.00919938	0.0223343	0.411894	0.680417	NA	0.423863	-0.0234948	0.0346019	-0.679001	0.497137	NA
Y116A8A.10	WBGene00014975	5.48323	0.0516547	0.0908215	0.568749	0.569526	0.999299	4.13478	0.0178295	0.073456	0.242723	0.80822	NA	14.5964	0.0901299	0.150101	0.60046	0.5482	0.872145
F21C10.9	WBGene00017658	11.489	-0.0550842	0.0968815	-0.568573	0.569646	0.999299	5.86804	-0.0145375	0.086248	-0.168554	0.866147	NA	30.2212	-0.0111559	0.163314	-0.0683092	0.945539	0.991735
T04C12.15	WBGene00195453	0.385258	-0.0155061	0.0272756	-0.568496	0.569698	NA	0	NA	NA	NA	NA	NA	0	NA	NA	NA	NA	NA
cyh-1	WBGene00021714	221.679	0.0581048	0.102265	0.568181	0.569912	0.999299	149.846	-0.0530653	0.118701	-0.447048	0.65484	0.999988	561.843	-0.0180315	0.104797	-0.172061	0.863389	0.974474
ZK856.6	WBGene00014107	0.637886	-0.0185118	0.0325852	-0.568104	0.569965	NA	0.155359	0.00460853	0.0226408	0.20355	0.838705	NA	1.09335	0.0560293	0.0619496	0.904434	0.365765	NA
ZK563.2	WBGene00022767	2.08172	0.033034	0.0581531	0.568053	0.569999	NA	1.44583	-0.00280304	0.0492636	-0.0568987	0.954626	NA	3.90029	-0.0709509	0.113589	-0.624628	0.532216	NA
F16H6.7	WBGene00008897	1.43776	0.0267051	0.047018	0.567976	0.570051	NA	3.42601	0.00683356	0.0517908	0.131946	0.895027	NA	7.04774	0.197089	0.13165	1.49706	0.134377	0.57416
tbb-2	WBGene00006537	8174.46	-0.0360545	0.0634889	-0.567887	0.570112	0.999299	5186.84	-0.140897	0.0787122	-1.79003	0.0734487	0.818787	19329.8	0.0822708	0.117698	0.699001	0.484552	0.849926
srsx-37	WBGene00010800	0.420253	-0.0148881	0.0262195	-0.567824	0.570154	NA	0	NA	NA	NA	NA	NA	0	NA	NA	NA	NA	NA
gcy-27	WBGene00001550	0.420229	-0.0148872	0.026219	-0.567803	0.570169	NA	0.109012	0.00937443	0.0223698	0.419066	0.675168	NA	1.07976	0.0622344	0.0650371	0.956907	0.338614	NA
F07F6.2	WBGene00017216	1.24291	-0.0255507	0.0450133	-0.567626	0.570289	NA	0.661219	0.0144123	0.0333264	0.432458	0.665409	NA	2.42124	-0.0989522	0.0981596	-1.00807	0.313419	NA
sftd-3	WBGene00007690	103.397	0.0678912	0.119625	0.567532	0.570353	0.999299	79.3213	0.0327745	0.131528	0.249183	0.803219	0.999988	245.657	-0.162527	0.113956	-1.42623	0.153802	0.605783
rgl-1	WBGene00017891	119.439	-0.0651095	0.114726	-0.567519	0.570362	0.999299	75.3395	0.0340484	0.129763	0.262389	0.793022	0.999988	317.802	0.100432	0.11128	0.902515	0.366783	0.789747
cpt-5	WBGene00008629	32.5389	0.0755053	0.133046	0.567514	0.570365	0.999299	22.339	-0.0514262	0.12937	-0.397512	0.69099	0.999988	84.8893	-0.231138	0.142009	-1.62763	0.103604	0.526237
M70.4	WBGene00019786	280.355	0.0494675	0.0871834	0.567395	0.570446	0.999299	188.237	0.0295506	0.103741	0.284851	0.775759	0.999988	701.168	-0.0947196	0.0680834	-1.39123	0.164156	0.616562
T06F4.3	WBGene00044566	0.426863	0.0160639	0.0283137	0.567356	0.570473	NA	0.447679	0.00690032	0.0317912	0.217051	0.828168	NA	#N/A	#N/A	#N/A	#N/A	#N/A	#N/A
F57A8.4	WBGene00010179	1.23366	0.0286505	0.0505053	0.567278	0.570526	NA	1.55587	0.0505749	0.0554908	0.911411	0.362079	NA	3.98556	-0.0643343	0.111336	-0.577837	0.563374	NA
ZK863.1	WBGene00014122	0.384235	-0.015458	0.0272503	-0.567259	0.570538	NA	0.099483	0.00907858	0.0223096	0.406936	0.684055	NA	1.64027	0.0586956	0.0744137	0.788774	0.430244	NA
ZK993.5	WBGene00236809	0.384134	-0.0154537	0.0272479	-0.567153	0.57061	NA	0.154992	0.0107797	0.0226375	0.476186	0.633942	NA	0.961371	0.0267781	0.0477193	0.561159	0.574689	NA
lips-7	WBGene00015645	0.598794	-0.0194848	0.0343564	-0.567137	0.570621	NA	0.107824	0.00177788	0.0223648	0.0794948	0.936639	NA	0	NA	NA	NA	NA	NA
clec-33	WBGene00009859	0.284243	0.0126793	0.0223578	0.567109	0.57064	NA	0.194194	-0.00270105	0.022798	-0.118477	0.905689	NA	0.420853	-0.012285	0.0392769	-0.312778	0.754449	NA
chil-9	WBGene00014162	0.463735	0.015215	0.0268308	0.567072	0.570665	NA	0.213287	-0.00856892	0.0228511	-0.374989	0.707668	NA	0.407093	0.00635426	0.0390428	0.162751	0.870715	NA
dmd-9	WBGene00022060	29.8058	-0.0747983	0.131918	-0.567007	0.570709	0.999299	23.1006	-0.0244962	0.116472	-0.210318	0.83342	0.999988	80.8098	0.206479	0.143832	1.43555	0.15113	0.602134
C07C7.1	WBGene00007411	0.416175	0.0157828	0.0278396	0.566919	0.57077	NA	0.347412	0.000827488	0.024743	0.0334434	0.973321	NA	1.1765	-0.0256291	0.0676672	-0.378752	0.704872	NA
F59B10.6	WBGene00010322	3.45061	-0.0411132	0.0725318	-0.56683	0.57083	0.999299	2.31568	0.0378739	0.0601605	0.629547	0.528991	NA	2.79055	0.0557953	0.0802727	0.695072	0.48701	NA
cdl-1	WBGene00000411	1397.89	-0.0335656	0.0592255	-0.566743	0.570889	0.999299	889.504	-0.0824325	0.0758043	-1.08744	0.276843	0.999988	3538.47	0.0813217	0.0763786	1.06472	0.287004	0.741529
T04H1.12	WBGene00303013	0.772726	-0.0210458	0.0371384	-0.566686	0.570928	NA	0.0931126	-0.00538471	0.0222683	-0.241811	0.808927	NA	0.104967	-0.00394214	0.0319952	-0.123211	0.90194	NA
czw-1	WBGene00017643	1339.19	-0.0359385	0.0634343	-0.566546	0.571022	0.999299	883.261	-0.0426134	0.0809482	-0.526428	0.598591	0.999988	3386.5	0.0959847	0.0752958	1.27477	0.202391	0.667753
nhr-202	WBGene00019742	8.79074	-0.0613446	0.10831	-0.566382	0.571134	0.999299	5.39396	0.0162454	0.0914318	0.177678	0.858976	NA	29.4611	0.474657	0.161379	2.94125	0.00326888	0.0803948
sri-74	WBGene00005586	0.479855	-0.0141583	0.0249982	-0.566372	0.571141	NA	0	NA	NA	NA	NA	NA	0.127402	0.00844953	0.0319952	0.264088	0.791712	NA
pals-20	WBGene00194746	0.380261	-0.0154606	0.0272988	-0.566347	0.571158	NA	0.150705	0.010682	0.0226199	0.472237	0.636757	NA	1.23217	-0.0320387	0.0647407	-0.494878	0.620686	NA
cdk-5	WBGene00000407	197.672	-0.0560877	0.0990353	-0.56634	0.571162	0.999299	142.685	0.131472	0.114111	1.15214	0.249265	0.999988	528.888	-0.0578987	0.106333	-0.544502	0.586096	0.889632
tor-1	WBGene00006597	0.84743	0.019605	0.0346175	0.566332	0.571168	NA	0.508975	-0.00612742	0.0280449	-0.218486	0.82705	NA	0	NA	NA	NA	NA	NA
F42G2.2	WBGene00018351	27.8357	0.073526	0.129843	0.56627	0.57121	0.999299	22.7016	0.123196	0.125596	0.980885	0.326649	0.999988	3.69362	-0.00920371	0.0963458	-0.0955279	0.923895	NA
xpf-1	WBGene00008140	438.587	-0.0473319	0.0836079	-0.566118	0.571314	0.999299	269.619	-0.165214	0.0978014	-1.68928	0.0911665	0.882255	1064.8	0.151467	0.0920957	1.64467	0.100038	0.520816
lem-4	WBGene00021945	262.539	-0.0566074	0.100008	-0.566028	0.571375	0.999299	183.261	0.111591	0.111194	1.00357	0.315585	0.999988	642.349	-0.0734961	0.0966737	-0.760249	0.447106	0.834811
F22H10.3	WBGene00017727	202.739	0.0587942	0.103884	0.565963	0.571419	0.999299	158.815	0.255444	0.115937	2.20329	0.0275745	0.635262	607.175	-0.275766	0.0975418	-2.82716	0.00469634	0.105002
riok-2	WBGene00013688	698.406	-0.0425925	0.0752646	-0.565903	0.57146	0.999299	462.517	-0.0207636	0.0907887	-0.228703	0.8191	0.999988	1761.11	0.00719973	0.091077	0.079051	0.936992	0.991195
dyc-1	WBGene00001116	13.1453	-0.0672876	0.118914	-0.565852	0.571494	0.999299	7.30733	0.00947357	0.100137	0.0946063	0.924628	NA	33.9119	-0.0104346	0.160729	-0.0649207	0.948237	0.992212
str-176	WBGene00006220	43.1016	0.0748157	0.132233	0.565786	0.571539	0.999299	40.1406	0.0900308	0.128865	0.698646	0.484773	0.999988	128.405	-0.0282902	0.137321	-0.206015	0.836779	0.968824
T23C6.4	WBGene00020726	39.0518	-0.0752723	0.133043	-0.565777	0.571546	0.999299	28.0114	0.0524784	0.130388	0.402479	0.687331	0.999988	92.058	0.0290905	0.137859	0.211017	0.832874	0.967856
T26C5.3	WBGene00012033	403.2	-0.0471554	0.0833792	-0.565554	0.571697	0.999299	261.166	-0.0386318	0.0955036	-0.404507	0.68584	0.999988	977.466	0.0621996	0.0745112	0.834768	0.403849	0.809565
nlp-40	WBGene00022276	394.601	0.0571287	0.101062	0.565284	0.571881	0.999299	285.506	0.199605	0.111892	1.78391	0.074439	0.818787	1095.22	-0.221548	0.0852672	-2.59828	0.00936918	0.163655
M57.1	WBGene00019777	60.5937	0.0720957	0.127562	0.565182	0.57195	0.999299	41.503	-0.0650003	0.132861	-0.489235	0.624675	0.999988	80.9735	-0.0110498	0.163718	-0.067493	0.946189	0.991735
lin-7	WBGene00002996	235.046	0.0586823	0.10384	0.565125	0.571989	0.999299	173.259	0.0528803	0.116158	0.455244	0.648934	0.999988	752.691	0.0787046	0.094351	0.834169	0.404186	0.809627
cnp-2	WBGene00012901	6.43258	0.0554119	0.0980906	0.564905	0.572138	0.999299	5.20927	0.0626236	0.0913256	0.685717	0.492891	NA	21.9398	-0.0258252	0.161481	-0.159927	0.872939	0.977258
Y71G10AR.4	WBGene00044650	289.372	0.051969	0.092038	0.564647	0.572314	0.999299	193.9	-0.0631488	0.108225	-0.583496	0.559559	0.999988	752.425	0.0528928	0.0804935	0.657106	0.511113	0.86035
C52A10.3	WBGene00016864	13.2701	-0.0680933	0.120601	-0.564616	0.572335	0.999299	6.78482	-0.0608037	0.0971151	-0.626099	0.53125	NA	31.2752	0.318512	0.162846	1.95591	0.0504763	0.404032
K04D7.6	WBGene00010559	0.954975	-0.0253523	0.0449273	-0.564297	0.572552	NA	0.406355	0.00832559	0.0307025	0.27117	0.78626	NA	3.10185	0.0496729	0.0822084	0.604232	0.54569	NA
C06A1.12	WBGene00219803	55.173	-0.0741755	0.131467	-0.564213	0.572609	0.999299	37.9733	0.042738	0.13225	0.32316	0.746574	0.999988	124.249	-0.0619731	0.126653	-0.489313	0.62462	0.905167
F23C8.14	WBGene00255457	2.23368	-0.0362942	0.0643383	-0.564115	0.572676	NA	1.0224	0.00494986	0.047243	0.104774	0.916555	NA	3.30468	0.0333408	0.106784	0.312228	0.754867	NA
T16G12.10	WBGene00044222	0.604097	0.0193035	0.0342206	0.56409	0.572693	NA	0.355607	-0.00615265	0.0296481	-0.207523	0.835602	NA	2.00643	0.169236	0.0840926	2.0125	0.0441675	NA
tbce-1	WBGene00019503	240.372	-0.0550012	0.0975045	-0.564089	0.572693	0.999299	161.102	-0.0346286	0.11298	-0.306503	0.759222	0.999988	618.739	0.0569886	0.0821641	0.693594	0.487937	0.851435
cup-16	WBGene00007919	18.9286	0.0668753	0.118568	0.564025	0.572737	0.999299	9.99811	-0.147014	0.1021	-1.4399	0.149896	NA	29.4656	0.0447894	0.163587	0.273795	0.784242	0.954079
vps-32.2	WBGene00016497	0.381227	-0.0153279	0.0271771	-0.564	0.572754	NA	0.258358	0.0128165	0.0229695	0.55798	0.576858	NA	1.09057	-0.0782204	0.0649922	-1.20354	0.228769	NA
F47F2.1	WBGene00018569	11.9814	-0.0657862	0.116655	-0.563938	0.572796	0.999299	6.59475	-0.00911221	0.0956001	-0.095316	0.924064	NA	24.199	-0.0256984	0.163099	-0.157564	0.874801	0.977258
K05B2.4	WBGene00019404	1.79165	-0.0356089	0.0631436	-0.563935	0.572798	NA	1.51006	0.0606017	0.0556511	1.08896	0.276173	NA	5.04746	-0.120096	0.112506	-1.06746	0.285765	0.741475
apc-17	WBGene00007501	148.643	-0.0695466	0.123339	-0.563867	0.572845	0.999299	87.6869	-0.22777	0.132756	-1.7157	0.0862162	0.865019	315.563	0.265026	0.15476	1.71249	0.0868058	0.495337
col-141	WBGene00000714	2.00897	0.0321258	0.0569782	0.563826	0.572872	NA	0.973033	-0.0396172	0.0480706	-0.824147	0.409856	NA	3.46471	0.146992	0.104159	1.41122	0.158181	NA
F55A3.2	WBGene00018848	126.466	-0.0695633	0.123444	-0.56352	0.573081	0.999299	82.5604	-0.00827815	0.130349	-0.0635076	0.949362	0.999988	320.748	0.229865	0.103306	2.22509	0.026075	0.299109
F33H2.2	WBGene00009366	572.737	0.0448242	0.0795438	0.563516	0.573084	0.999299	373.432	-0.0870618	0.0907851	-0.958988	0.337565	0.999988	1479.02	0.101545	0.073959	1.37299	0.169755	0.626117
smg-4	WBGene00004882	357.324	0.0470051	0.083416	0.563503	0.573093	0.999299	243.159	-0.0319699	0.100435	-0.318314	0.750247	0.999988	876.061	-0.060849	0.0768628	-0.791658	0.42856	0.82434
Y60A3A.11	WBGene00014933	3.38932	-0.0413404	0.073368	-0.563467	0.573117	0.999299	2.1581	0.0402311	0.0616837	0.652216	0.514262	NA	11.7331	0.0465672	0.154894	0.300639	0.76369	0.949267
srg-31	WBGene00005188	0.37757	-0.0153409	0.0272317	-0.563348	0.573198	NA	0	NA	NA	NA	NA	NA	0.11378	-0.00394214	0.0319952	-0.123211	0.90194	NA
ift-74	WBGene00016005	3.12126	-0.0359362	0.0637913	-0.56334	0.573203	NA	1.54688	-0.0110723	0.045845	-0.241517	0.809154	NA	4.5994	0.0553149	0.119224	0.463959	0.642677	NA
tag-340	WBGene00017826	337.769	0.0486696	0.0864021	0.563292	0.573236	0.999299	235.961	0.0195549	0.104087	0.187871	0.850978	0.999988	859.316	-0.00752619	0.0738111	-0.101966	0.918784	0.987014
cec-8	WBGene00021913	28.0185	0.0729785	0.129601	0.563101	0.573366	0.999299	18.7353	0.0161844	0.121055	0.133695	0.893644	0.999988	81.2053	-0.186323	0.151988	-1.22591	0.220233	0.684382
cutl-2	WBGene00013145	1.18644	0.0266328	0.0473181	0.562845	0.57354	NA	1.48932	0.0429851	0.0523961	0.820389	0.411995	NA	5.62235	-0.236218	0.12359	-1.9113	0.0559656	0.419896
R09H3.3	WBGene00019991	0.777958	0.0233997	0.0415783	0.562786	0.573581	NA	0.816327	0.0193542	0.0434429	0.445509	0.655952	NA	3.10488	-0.0343575	0.0829863	-0.414014	0.678864	NA
col-84	WBGene00000659	1.7543	-0.0314889	0.0559522	-0.562782	0.573583	NA	0.371263	-0.0136988	0.0258359	-0.530221	0.595959	NA	2.50614	0.102462	0.098879	1.03623	0.300093	NA
Y43C5A.4	WBGene00012784	0.96584	-0.0239641	0.0425883	-0.562692	0.573645	NA	0.258993	-2.5e-05	0.022973	-0.00108865	0.999131	NA	2.70316	0.157598	0.0899298	1.75246	0.0796953	NA
C50D2.8	WBGene00016811	224.618	0.0535531	0.0951904	0.562589	0.573715	0.999299	155.558	0.0475858	0.109923	0.432901	0.665087	0.999988	616.304	-0.00968202	0.0832613	-0.116285	0.907427	0.985387
aakg-2	WBGene00020633	70.3349	0.0730495	0.129857	0.56254	0.573748	0.999299	57.976	0.166103	0.132528	1.25334	0.210082	0.980318	221.774	-0.192016	0.121205	-1.58422	0.113143	0.540527
Y79H2A.2	WBGene00013579	12.3406	0.0640662	0.113912	0.562418	0.573831	0.999299	8.71156	0.0201325	0.101197	0.198944	0.842307	NA	35.791	-0.287847	0.161819	-1.77882	0.0752685	0.467463
Y92H12BL.1	WBGene00022363	208.603	-0.0610679	0.108597	-0.562333	0.573889	0.999299	137.373	-0.0383623	0.123285	-0.311167	0.755674	0.999988	530.724	-0.140634	0.138667	-1.01418	0.310495	0.758926
Y47H10A.4	WBGene00012960	4.35281	0.0415383	0.0738682	0.562331	0.573891	0.999299	2.40303	-0.0481511	0.0645711	-0.745706	0.455845	NA	9.07341	-0.111414	0.138802	-0.802689	0.422155	0.820782
Y77E11A.16	WBGene00044464	0.594297	-0.0192702	0.0342822	-0.562104	0.574045	NA	0.107824	0.0017832	0.0223648	0.0797327	0.93645	NA	0.845259	0.0478897	0.054525	0.878307	0.379777	NA
kcc-3	WBGene00019289	14.078	-0.0664085	0.118151	-0.562066	0.574071	0.999299	10.0244	0.0181127	0.10696	0.169341	0.865529	NA	31.823	-0.00983678	0.162883	-0.0603916	0.951844	0.993028
Y54G2A.73	WBGene00219425	78.6472	-0.0717994	0.127753	-0.562016	0.574105	0.999299	44.6328	-0.17875	0.132861	-1.3454	0.178496	0.954924	233.155	0.277621	0.154386	1.79822	0.0721422	0.459185
C52A10.2	WBGene00016863	6.96093	0.055867	0.0994066	0.562005	0.574113	0.999299	3.22482	-0.0944562	0.0690727	-1.36749	0.171472	NA	14.7738	0.114356	0.158702	0.720572	0.471173	0.845225
col-46	WBGene00000623	0.592942	-0.0192521	0.0342597	-0.561947	0.574152	NA	0.107648	0.00180542	0.0223637	0.0807297	0.935657	NA	0.536971	0.0252601	0.0515707	0.489814	0.624265	NA
mtm-3	WBGene00003476	1537.83	-0.0435345	0.0774987	-0.561745	0.57429	0.999299	937.155	-0.192625	0.0933661	-2.06311	0.039102	0.693249	3686.94	0.158046	0.090187	1.75242	0.0797014	0.476233
K06A9.3	WBGene00019437	1.01901	0.0258267	0.0459843	0.561641	0.574361	NA	0.450472	-0.0154783	0.0303758	-0.509561	0.610359	NA	0.421777	-0.0204115	0.0320064	-0.637732	0.523648	NA
srv-6	WBGene00005717	0.378765	-0.0152257	0.0271172	-0.561476	0.574473	NA	0	NA	NA	NA	NA	NA	0.631821	-0.0465756	0.0442589	-1.05234	0.292642	NA
pgp-8	WBGene00004002	1.61952	0.0328974	0.0585984	0.561403	0.574523	NA	1.5915	0.0376988	0.0594039	0.634618	0.525678	NA	8.14173	-0.311337	0.143872	-2.16398	0.0304656	0.323194
F08F1.3	WBGene00017257	9.34264	0.057574	0.102567	0.561333	0.57457	0.999299	6.33679	-0.00559686	0.0876371	-0.0638641	0.949078	NA	23.2505	0.0701844	0.164011	0.427924	0.668706	0.919505
R04A9.6	WBGene00019865	1.66883	-0.033557	0.0597827	-0.561316	0.574582	NA	1.02678	0.0285211	0.0480581	0.593472	0.552866	NA	7.29467	-0.194342	0.130703	-1.48689	0.137044	0.578718
Y47H10A.5	WBGene00012961	19.7182	-0.0678246	0.120862	-0.561175	0.574678	0.999299	15.1892	0.176203	0.109714	1.60603	0.108268	0.895507	75.5461	-0.413462	0.16304	-2.53596	0.011214	0.181207
F25B5.3	WBGene00017775	808.929	-0.0390506	0.0695931	-0.561127	0.574711	0.999299	518.135	-0.131809	0.0837915	-1.57306	0.115706	0.902354	1953	0.119724	0.0652932	1.83364	0.0667072	0.444243
C45E5.1	WBGene00016664	20.5517	-0.0720574	0.128419	-0.561114	0.57472	0.999299	12.6128	0.049281	0.115837	0.425435	0.67052	NA	57.1766	0.325298	0.164209	1.981	0.0475911	0.395011
C10G8.8	WBGene00015684	299.096	0.056535	0.100759	0.561089	0.574737	0.999299	210.526	0.12384	0.112497	1.10082	0.270973	0.999988	877.045	-0.0184255	0.109885	-0.16768	0.866835	0.975333
wars-1	WBGene00006945	524.952	-0.0422386	0.0752975	-0.560956	0.574828	0.999299	342.884	-0.019882	0.0923486	-0.215293	0.829539	0.999988	1363.84	0.0644966	0.0726301	0.888015	0.374533	0.793238
H32C10.1	WBGene00019255	0.604702	0.0191987	0.0342262	0.560937	0.574841	NA	0.252034	-0.00925732	0.0229568	-0.403249	0.686765	NA	1.68119	0.0880714	0.069683	1.26389	0.206271	NA
memb-2	WBGene00019757	134.405	-0.0637757	0.113699	-0.560916	0.574855	0.999299	85.4937	-0.0167728	0.128283	-0.130749	0.895974	0.999988	351.332	0.0793826	0.110838	0.716205	0.473865	0.847398
gei-8	WBGene00001565	268.73	0.0598786	0.106761	0.560868	0.574887	0.999299	164.827	-0.27075	0.115167	-2.35093	0.0187264	0.557062	624.137	0.276971	0.111202	2.4907	0.0127492	0.197951
arrd-22	WBGene00020612	11.0539	-0.0615984	0.109851	-0.560743	0.574973	0.999299	6.77375	0.0412733	0.0960065	0.429901	0.667268	NA	30.398	0.0291793	0.164211	0.177694	0.858963	0.972819
his-46	WBGene00001920	9.84764	0.0640519	0.114303	0.56037	0.575227	0.999299	6.12875	-0.0446197	0.0980871	-0.454899	0.649182	NA	53.4093	0.0938801	0.164345	0.571238	0.567839	0.882355
his-56	WBGene00001930	9.84764	0.0640519	0.114303	0.56037	0.575227	0.999299	6.12875	-0.0446197	0.0980871	-0.454899	0.649182	NA	53.4093	0.0938801	0.164345	0.571238	0.567839	0.882355
K04G2.4	WBGene00010563	2.76964	0.0394405	0.070397	0.560258	0.575303	NA	1.62747	-0.0164924	0.0494788	-0.333323	0.73889	NA	1.1886	-0.0106881	0.0572108	-0.186819	0.851802	NA
mdt-26	WBGene00016115	481.638	-0.0497554	0.0888451	-0.560024	0.575463	0.999299	317.304	-0.00503755	0.103398	-0.04872	0.961142	0.999988	1224.46	0.103038	0.0845097	1.21925	0.222751	0.687196
hrde-4	WBGene00020403	308.016	-0.0513138	0.0916358	-0.559976	0.575496	0.999299	215.485	0.104725	0.108177	0.968089	0.333	0.999988	810.166	0.110025	0.0991962	1.10917	0.267357	0.726605
Y55D5A.3	WBGene00021917	11.2375	0.0565844	0.101049	0.559969	0.575501	0.999299	6.19708	-0.141076	0.0843883	-1.67175	0.094573	NA	13.8076	0.147799	0.1584	0.933072	0.350783	0.778934
ugt-56	WBGene00011453	2.08439	0.0361325	0.0645273	0.559957	0.575509	NA	0.981564	-0.0342423	0.045215	-0.757322	0.448857	NA	3.62456	0.0878155	0.113435	0.77415	0.438842	NA
C14C11.4	WBGene00015768	9.83927	0.059683	0.106593	0.559914	0.575538	0.999299	9.89317	0.0948641	0.107108	0.88569	0.375785	NA	28.5087	-0.261115	0.163296	-1.59903	0.109815	0.534499
ZK938.3	WBGene00014160	0.617594	0.0177432	0.0316948	0.559814	0.575606	NA	0.266609	-0.00946253	0.0229867	-0.411652	0.680594	NA	0.32423	-0.0200437	0.0369776	-0.54205	0.587784	NA
istr-1	WBGene00010736	745.083	0.0381483	0.0681467	0.559797	0.575618	0.999299	506.063	-0.0221572	0.0806132	-0.274859	0.783425	0.999988	1855.8	-0.0257566	0.0697037	-0.369515	0.711744	0.935145
gpa-1	WBGene00001663	2.99127	-0.0400632	0.0715733	-0.55975	0.57565	NA	3.80874	0.0370591	0.0659214	0.562171	0.573999	NA	11.3315	0.113156	0.139648	0.810299	0.417768	0.82032
atad-3	WBGene00010015	624.08	-0.0434812	0.0776836	-0.559722	0.575669	0.999299	411.741	0.0596555	0.0902768	0.660806	0.508737	0.999988	1598.9	0.0497915	0.0698109	0.713234	0.475701	0.847477
W01D2.3	WBGene00012180	1.56067	-0.0222243	0.0397225	-0.559489	0.575828	NA	0.208481	0.00163068	0.0228397	0.0713965	0.943082	NA	0.40946	0.00497774	0.0340876	0.146028	0.883899	NA
ZK858.7	WBGene00014120	297.77	-0.0505137	0.0903028	-0.559381	0.575902	0.999299	209.627	0.114557	0.105586	1.08496	0.277938	0.999988	775.628	0.0965398	0.09579	1.00783	0.313537	0.761225
prx-19	WBGene00004201	413.379	-0.0441749	0.0789787	-0.559327	0.575938	0.999299	295.242	0.184072	0.0947501	1.94271	0.0520514	0.76199	1151.49	0.0479061	0.0903933	0.529974	0.59613	0.894195
C43E11.9	WBGene00016607	153.814	-0.0621811	0.111183	-0.55927	0.575978	0.999299	105.742	0.0920746	0.121841	0.755693	0.449834	0.999988	385.167	-0.0308608	0.100131	-0.308204	0.757927	0.948898
glb-9	WBGene00016184	2.42618	0.0399185	0.0713966	0.559109	0.576087	NA	1.48629	-0.0220083	0.0543545	-0.404904	0.685548	NA	2.67799	-0.108767	0.0951093	-1.1436	0.25279	NA
dlst-1	WBGene00020950	1075.7	-0.0360454	0.0644713	-0.559093	0.576098	0.999299	700.597	-0.125773	0.0900168	-1.39722	0.162348	0.944483	2571.12	0.129609	0.0993932	1.304	0.192235	0.652134
oac-18	WBGene00009230	0.726652	-0.0232403	0.0415743	-0.559005	0.576158	NA	0.151333	-0.00113927	0.0226246	-0.0503554	0.959839	NA	6.63456	0.379812	0.122261	3.10656	0.00189279	0.0546375
lgc-13	WBGene00011354	0.422014	0.015645	0.0279895	0.558959	0.576189	NA	0.290079	-0.00167366	0.0232318	-0.0720419	0.942569	NA	1.40067	0.0831801	0.0595817	1.39607	0.162694	NA
F23H12.5	WBGene00009094	3.93044	0.0456099	0.0816136	0.558852	0.576263	0.999299	2.39096	-0.0250341	0.0660381	-0.379086	0.704624	NA	7.09042	-0.178601	0.130153	-1.37223	0.169991	0.626423
Y82E9BR.20	WBGene00022352	0.709637	-0.0215443	0.0385513	-0.558847	0.576266	NA	0.469847	0.018993	0.0325865	0.582849	0.559995	NA	0	NA	NA	NA	NA	NA
cpx-1	WBGene00022271	14.8963	-0.0661859	0.118444	-0.558797	0.5763	0.999299	9.17893	0.0503308	0.0996891	0.504877	0.613645	NA	44.2249	0.0844043	0.163278	0.516938	0.6052	0.897634
phf-10	WBGene00018013	218.306	-0.0617287	0.110496	-0.558651	0.5764	0.999299	131.767	-0.0672402	0.120375	-0.55859	0.576442	0.999988	598.692	0.245406	0.121959	2.0122	0.0441985	0.381574
F10D7.11	WBGene00303423	1.73999	0.0308574	0.0552387	0.558619	0.576422	NA	1.2828	0.00213827	0.0477324	0.044797	0.964269	NA	0.160038	0.00844953	0.0319952	0.264088	0.791712	NA
fbxc-18	WBGene00016307	3.54957	-0.0434854	0.0778657	-0.558467	0.576526	0.999299	1.75575	-0.00157415	0.0570947	-0.0275708	0.978004	NA	11.4022	0.109925	0.138314	0.794749	0.426759	0.823706
Y71A12B.8	WBGene00013505	0.37301	-0.0151438	0.0271178	-0.558446	0.57654	NA	0	NA	NA	NA	NA	NA	0.227372	0.0153338	0.0319952	0.479253	0.631758	NA
F10E7.5	WBGene00017347	450.186	0.0493147	0.0883184	0.558374	0.576589	0.999299	316.253	0.127396	0.115968	1.09855	0.271966	0.999988	1249.24	-0.0708544	0.099185	-0.714366	0.475001	0.847477
sel-1	WBGene00004759	833.209	0.0363763	0.0651493	0.558354	0.576603	0.999299	554.994	-0.0545153	0.0813293	-0.670303	0.502665	0.999988	2122.47	0.0486585	0.060652	0.802258	0.422404	0.820782
ben-1	WBGene00000248	190.801	-0.0629251	0.112716	-0.558263	0.576665	0.999299	107.875	-0.242495	0.12486	-1.94213	0.0521211	0.76199	429.134	0.144565	0.106479	1.35768	0.174565	0.630956
F53B1.8	WBGene00018739	82.4555	-0.0725491	0.129964	-0.558226	0.57669	0.999299	51.5975	-0.0544209	0.132856	-0.409623	0.682083	0.999988	183.577	0.268201	0.145929	1.83788	0.0660795	0.442521
twk-48	WBGene00010784	3.8768	-0.0421063	0.0754458	-0.5581	0.576776	0.999299	2.54026	0.0372838	0.0641886	0.580848	0.561343	NA	6.9928	0.0756568	0.138307	0.547021	0.584365	0.889632
W04A8.2	WBGene00012237	19.591	0.0713211	0.127801	0.558065	0.5768	0.999299	13.1485	0.0038856	0.11317	0.0343342	0.972611	0.999988	95.439	0.293046	0.136805	2.14207	0.032188	0.331226
C37A2.8	WBGene00016494	249.811	0.0559665	0.10029	0.558048	0.576812	0.999299	168.906	0.0238098	0.114347	0.208223	0.835055	0.999988	668.579	0.0596912	0.0812426	0.734727	0.462506	0.843833
cgt-2	WBGene00017625	13.6245	0.065588	0.117555	0.557937	0.576888	0.999299	10.611	-0.0347423	0.108676	-0.319687	0.749206	NA	16.5686	0.0248941	0.0466432	0.533714	0.59354	0.891922
R10E8.4	WBGene00011210	0.372484	-0.0151163	0.0271041	-0.557715	0.577039	NA	0.578516	0.0288199	0.0308312	0.934764	0.34991	NA	0.0964747	0.00844953	0.0319952	0.264088	0.791712	NA
hen-1	WBGene00001841	5.03724	0.0475599	0.0852881	0.557638	0.577092	0.999299	3.79712	0.0209156	0.0758807	0.275638	0.782826	NA	16.5492	0.0113138	0.163326	0.0692714	0.944774	0.991735
tfbm-1	WBGene00020189	71.2075	0.0711008	0.127566	0.557366	0.577278	0.999299	53.5546	0.147439	0.13204	1.11662	0.264157	0.999988	229.764	0.0497881	0.101169	0.492125	0.622631	0.904876
R07E5.11	WBGene00011117	85.6202	-0.0685008	0.122922	-0.557271	0.577342	0.999299	62.9747	0.197726	0.129646	1.52512	0.12723	0.918777	237.895	-0.0463279	0.126982	-0.364838	0.715232	0.936824
F13A7.12	WBGene00008727	0.608103	0.0178028	0.03195	0.55721	0.577384	NA	0.363286	-0.00546488	0.0275503	-0.19836	0.842763	NA	1.21635	0.0157819	0.0708402	0.222781	0.823706	NA
K10D3.4	WBGene00010738	82.1842	-0.069484	0.124701	-0.557204	0.577388	0.999299	58.4536	-0.070529	0.132405	-0.532677	0.594258	0.999988	33.1256	0.0305949	0.164519	0.185965	0.852472	0.971178
C37C3.9	WBGene00016501	630.68	-0.0403068	0.07234	-0.557185	0.577401	0.999299	417.659	0.0704096	0.0893576	0.787953	0.430724	0.999988	1692.85	-0.0693219	0.0653083	-1.06146	0.288483	0.74206
gpa-6	WBGene00001668	0.737179	-0.023462	0.0421144	-0.557102	0.577458	NA	0.259604	0.00382543	0.0229742	0.166509	0.867756	NA	1.8985	0.0611194	0.0790633	0.773045	0.439496	NA
clec-178	WBGene00020585	9.18166	-0.0584213	0.104874	-0.557064	0.577484	0.999299	6.123	0.0776946	0.0919636	0.844841	0.3982	NA	24.8604	-0.186727	0.164487	-1.13521	0.256288	0.716917
cgt-3	WBGene00019127	672.473	0.0408713	0.073378	0.556997	0.57753	0.999299	454.301	-0.0195477	0.0842076	-0.232137	0.816432	0.999988	1741.41	0.0539083	0.0766406	0.70339	0.481813	0.848897
T08D2.2	WBGene00011607	9.65021	0.0620353	0.111381	0.556964	0.577552	0.999299	7.83374	-0.0541406	0.0937113	-0.577738	0.563441	NA	26.952	0.212093	0.156552	1.35477	0.175489	0.631711
K11D12.9	WBGene00019649	7.62186	-0.0567434	0.101888	-0.556919	0.577583	0.999299	4.16385	-0.0110374	0.0843854	-0.130797	0.895936	NA	14.6506	-0.268733	0.161962	-1.65924	0.097068	0.51435
clec-161	WBGene00010228	0.607698	0.0188989	0.0339421	0.556797	0.577666	NA	0.611566	0.00780218	0.0319267	0.244378	0.806938	NA	1.84069	0.0286947	0.0723146	0.396803	0.691513	NA
ubc-19	WBGene00006714	16.9046	0.0686309	0.123277	0.556721	0.577718	0.999299	12.8072	-0.0320958	0.113349	-0.283158	0.777055	NA	45.8708	0.131805	0.164276	0.802339	0.422357	0.820782
grl-6	WBGene00001715	0.371486	-0.0150754	0.0270792	-0.556713	0.577723	NA	0.0477333	0.00580963	0.0221844	0.261879	0.793415	NA	0.469442	0.00711244	0.0402302	0.176793	0.859671	NA
C30B5.17	WBGene00269379	0.767511	0.0200681	0.0360483	0.5567	0.577732	NA	0.474946	-0.0035513	0.0252087	-0.140876	0.887968	NA	2.21105	-0.00885646	0.0860195	-0.102959	0.917996	NA
lcmt-1	WBGene00007137	306.143	0.0507469	0.0912195	0.556316	0.577995	0.999299	211.942	0.0642717	0.103316	0.622086	0.533885	0.999988	839.906	0.0438003	0.0922893	0.474598	0.635074	0.90705
gyg-2	WBGene00012020	1888.58	0.0323597	0.0581693	0.556302	0.578004	0.999299	1285.77	-0.0290012	0.0716821	-0.404581	0.685785	0.999988	4762.65	-0.00751676	0.0691916	-0.108637	0.913491	0.986753
fbp-1	WBGene00001404	732.527	0.0385715	0.0693427	0.556245	0.578044	0.999299	497.954	0.0324675	0.087665	0.370358	0.711116	0.999988	1938.11	0.0560132	0.0548691	1.02085	0.307325	0.75735
C25F6.1	WBGene00016102	34.7673	-0.0729909	0.131246	-0.55614	0.578115	0.999299	26.0757	0.197831	0.128587	1.5385	0.123927	0.909416	105.037	-0.255421	0.14297	-1.78653	0.0740136	0.464846
K12B6.11	WBGene00195164	1.35924	0.0308878	0.0555425	0.55611	0.578135	NA	1.02884	0.00520997	0.045508	0.114485	0.908854	NA	4.2702	0.0334796	0.0914554	0.366076	0.714308	NA
eat-18	WBGene00001147	2.60315	0.018741	0.0337029	0.556064	0.578167	NA	1.15806	-0.00708263	0.0410986	-0.172333	0.863176	NA	4.02816	0.0952066	0.0803024	1.1856	0.23578	NA
ubxn-1	WBGene00017733	733.145	0.0421097	0.0757348	0.556016	0.5782	0.999299	467.477	-0.187383	0.0886387	-2.11401	0.0345144	0.663263	1740.21	0.0810746	0.115974	0.699075	0.484505	0.849926
F21D9.2	WBGene00009016	0.370802	-0.0150461	0.027062	-0.555986	0.57822	NA	0.246917	0.0126517	0.0229451	0.551391	0.581366	NA	1.36169	0.0332601	0.0727333	0.457289	0.647463	NA
T14B4.8	WBGene00020502	22.2173	0.0720214	0.129544	0.555959	0.578239	0.999299	14.306	-0.0307908	0.116366	-0.264603	0.791316	0.999988	45.9025	0.0456613	0.164539	0.27751	0.781388	0.95356
twk-34	WBGene00006686	18.4028	-0.0693047	0.124699	-0.555775	0.578365	0.999299	13.1492	0.0516209	0.106697	0.48381	0.628521	0.999988	60.005	0.372911	0.155188	2.40297	0.0162627	0.227807
C34B2.11	WBGene00016396	6.81534	-0.0562814	0.101279	-0.555705	0.578413	0.999299	3.06489	-0.0397646	0.0724873	-0.548573	0.583298	NA	15.299	0.0161394	0.157238	0.102643	0.918246	0.987014
Y39E4B.10	WBGene00012719	140.316	-0.0623765	0.112262	-0.555634	0.578461	0.999299	88.1304	-0.0553473	0.123711	-0.447393	0.654592	0.999988	#N/A	#N/A	#N/A	#N/A	#N/A	#N/A
F48E3.2	WBGene00018603	8.11045	0.0564127	0.101547	0.555532	0.578531	0.999299	5.56559	0.00411086	0.0904024	0.0454729	0.96373	NA	22.1609	-0.0679052	0.16316	-0.416188	0.677272	0.922379
soap-1	WBGene00015743	610.835	-0.0536676	0.0966245	-0.555425	0.578604	0.999299	380.456	-0.187896	0.108628	-1.72972	0.0836805	0.859908	1486.27	0.268175	0.116576	2.30044	0.0214236	0.267742
meg-2	WBGene00010493	187.301	-0.0625212	0.112575	-0.555374	0.578639	0.999299	114.88	-0.0878663	0.126202	-0.696238	0.48628	0.999988	463.145	0.159706	0.1315	1.21449	0.22456	0.68873
B0511.6	WBGene00015232	846.676	-0.0413843	0.0745285	-0.555282	0.578702	0.999299	548.854	-0.0496784	0.0829113	-0.599176	0.549056	0.999988	2046.45	-0.0460946	0.0670341	-0.687629	0.491687	0.852848
linc-105	WBGene00219614	0.372937	-0.0149727	0.0269733	-0.555096	0.578829	NA	2.22018	0.00580963	0.0221844	0.261879	0.793415	NA	0.628063	0.0266734	0.0483852	0.551271	0.581448	NA
C24A8.6	WBGene00044004	20.949	-0.0679069	0.12234	-0.555065	0.57885	0.999299	10.3782	-0.124282	0.109452	-1.13549	0.256169	NA	40.0275	-0.0415679	0.159917	-0.259934	0.794915	0.957106
col-132	WBGene00000706	0.883452	-0.026805	0.0483103	-0.55485	0.578997	NA	0.452293	0.0116644	0.0317719	0.367129	0.713523	NA	2.98919	0.0143083	0.100839	0.141893	0.887165	NA
F22E5.13	WBGene00017711	3.4659	0.0420337	0.0757573	0.554847	0.578999	0.999299	4.81015	-0.00547226	0.0731116	-0.0748481	0.940336	NA	13.3701	0.0675251	0.135939	0.496731	0.619379	0.90425
mpst-3	WBGene00010383	50.8806	0.073409	0.132343	0.554688	0.579108	0.999299	35.6654	0.0905973	0.13172	0.687801	0.491578	0.999988	134.387	-0.260536	0.154461	-1.68674	0.0916531	0.505552
che-2	WBGene00000484	1.4701	-0.0306615	0.0552802	-0.554656	0.57913	NA	0.557404	0.000439252	0.0369174	0.0118982	0.990507	NA	3.04639	0.116247	0.0978991	1.18741	0.235065	NA
clec-31	WBGene00009854	3.14359	0.0419994	0.0757267	0.554618	0.579156	NA	1.75412	-0.034053	0.0591107	-0.576088	0.564556	NA	6.35112	0.0681979	0.126894	0.537442	0.590962	0.891177
F54A3.5	WBGene00018784	184.502	-0.0615312	0.11096	-0.554535	0.579213	0.999299	130.521	0.118304	0.121014	0.977606	0.328269	0.999988	517.681	0.00991872	0.081883	0.121133	0.903586	0.984836
cpg-8	WBGene00019357	560.144	0.0444733	0.0801993	0.554535	0.579213	0.999299	378.037	-0.0805155	0.0952252	-0.845527	0.397817	0.999988	1312.61	-0.109287	0.0807748	-1.35298	0.176063	0.632122
ept-1	WBGene00018797	417.462	0.0455198	0.082119	0.554315	0.579363	0.999299	283.806	-0.00848679	0.0984551	-0.0861996	0.931308	0.999988	1094.81	-0.0133543	0.0689247	-0.193752	0.84637	0.970397
Y44F5A.1	WBGene00012858	138.891	0.0684574	0.123512	0.554259	0.579402	0.999299	93.367	-0.0366056	0.123953	-0.295318	0.767751	0.999988	390.587	0.0990729	0.115829	0.85534	0.392363	0.805087
lgc-42	WBGene00021437	1.80197	0.034422	0.0621171	0.554147	0.579478	NA	1.06901	-0.0171413	0.051585	-0.332293	0.739668	NA	4.54278	0.10843	0.119604	0.906576	0.364631	NA
C12D12.3	WBGene00015714	1.10807	-0.0262326	0.0473406	-0.554126	0.579492	NA	0.662804	0.0188481	0.0360527	0.522793	0.601118	NA	1.7114	-0.120292	0.0683884	-1.75895	0.0785856	NA
dgk-3	WBGene00000960	2.38825	-0.039188	0.0707228	-0.554106	0.579506	NA	0.919074	-0.0101189	0.0427189	-0.236871	0.812757	NA	1.85698	-0.0588279	0.062468	-0.941728	0.346332	NA
tag-191	WBGene00007049	1.38926	0.028936	0.0522258	0.554056	0.579541	NA	0.992024	-3.41e-05	0.0463007	-0.000736502	0.999412	NA	4.1266	-0.0963185	0.122545	-0.785986	0.431876	NA
glb-14	WBGene00008996	2.39437	-0.0382908	0.0691133	-0.554029	0.579559	NA	1.25185	0.0123847	0.0490177	0.252658	0.800532	NA	6.68539	0.137753	0.124482	1.10662	0.26846	0.727275
acr-8	WBGene00000047	2.62474	-0.0359629	0.0649202	-0.553956	0.579609	NA	1.34404	0.0123784	0.0489355	0.252954	0.800304	NA	7.09221	-0.00273371	0.130972	-0.0208725	0.983347	0.998439
Y48B6A.10	WBGene00012981	46.8273	0.072646	0.131143	0.553945	0.579616	0.999299	32.2566	0.00927667	0.131379	0.0706101	0.943708	0.999988	110.047	-0.00963548	0.138407	-0.069617	0.944499	0.991735
linc-53	WBGene00219733	1.34797	0.0222914	0.040252	0.553797	0.579718	NA	2.41115	-0.00587332	0.0247538	-0.237269	0.812448	NA	0.400073	0.0248716	0.0393613	0.631879	0.527466	NA
LLC1.121	WBGene00235121	3.99041	-0.0387069	0.0699125	-0.553648	0.57982	0.999299	4.36428	0.00175136	0.0414953	0.0422063	0.966334	NA	2.87045	-0.00570932	0.0798137	-0.0715331	0.942974	NA
Y43D4A.3	WBGene00012789	0.379777	-0.015058	0.0272008	-0.553585	0.579863	NA	0.0516341	0.00580963	0.0221844	0.261879	0.793415	NA	0.772677	0.0465702	0.0561959	0.828712	0.407267	NA
C09G5.14	WBGene00271803	3.62141	0.0371113	0.0670463	0.553517	0.57991	0.999299	1.807	-0.0703317	0.0520713	-1.35068	0.176798	NA	3.73361	0.108528	0.0975194	1.11289	0.265756	NA
pals-19	WBGene00044761	2.27388	-0.0332814	0.0601296	-0.553495	0.579925	NA	1.24632	0.016145	0.0453234	0.356218	0.721677	NA	4.90483	-0.0717017	0.0941951	-0.761204	0.446535	NA
Y34D9A.7	WBGene00021332	252.075	0.0524008	0.0946818	0.553441	0.579961	0.999299	160.553	-0.0746895	0.109347	-0.683049	0.494576	0.999988	679.808	0.0664474	0.0943344	0.704382	0.481195	0.848717
F55G7.1	WBGene00010119	0.893526	-0.0257907	0.0466007	-0.553439	0.579963	NA	1.11872	0.0634967	0.0479239	1.32495	0.185188	NA	6.27994	-0.040998	0.126788	-0.323359	0.746423	0.944626
fipr-3	WBGene00009090	1.25146	-0.0285613	0.0516171	-0.55333	0.580037	NA	0.641902	0.0127786	0.0355119	0.35984	0.718967	NA	2.94027	-0.0045809	0.0879617	-0.0520784	0.958466	NA
npr-2	WBGene00003808	3.67025	-0.0344966	0.0623596	-0.553188	0.580135	0.999299	2.18397	0.0231845	0.0575034	0.403185	0.686812	NA	5.93205	0.09655	0.102598	0.94105	0.346679	0.776948
wdr-48	WBGene00009441	502.873	-0.043487	0.0786185	-0.553139	0.580168	0.999299	321.092	-0.0196538	0.0996954	-0.197138	0.843719	0.999988	1288.71	0.142122	0.0649535	2.18805	0.028666	0.312325
Y71H2AM.14	WBGene00022179	1.02707	0.0251375	0.0454556	0.553014	0.580254	NA	2.9544	0.00219183	0.0268638	0.0815903	0.934973	NA	2.51625	-0.124818	0.0926291	-1.3475	0.17782	NA
Y46C8AM.1	WBGene00271795	1.71878	-0.0292583	0.0529176	-0.552904	0.580329	NA	0.556455	-0.00497767	0.0311766	-0.15966	0.873149	NA	6.23479	0.108672	0.136398	0.796726	0.42561	0.822913
his-15	WBGene00001889	0.645947	0.0177902	0.0321869	0.552714	0.580459	NA	0.671294	0.00953614	0.0331687	0.287504	0.773726	NA	11.5687	-0.610917	0.15528	-3.9343	8.34412e-05	0.00440376
his-44	WBGene00001918	0.645947	0.0177902	0.0321869	0.552714	0.580459	NA	0.671294	0.00953614	0.0331687	0.287504	0.773726	NA	11.5687	-0.610917	0.15528	-3.9343	8.34412e-05	0.00440376
C01G10.4	WBGene00007231	0.879536	-0.0256826	0.0464772	-0.552586	0.580547	NA	0.50465	0.0131407	0.0303929	0.43236	0.66548	NA	1.79735	-0.0940385	0.078997	-1.19041	0.233887	NA
slc-36.5	WBGene00016628	4.79813	-0.0479433	0.0867703	-0.552532	0.580584	0.999299	2.60416	0.0149277	0.0666304	0.224037	0.822728	NA	17.2002	0.156252	0.159546	0.979354	0.327405	0.767868
C26C6.8	WBGene00007742	0.37054	-0.014868	0.0269131	-0.552445	0.580643	NA	0	NA	NA	NA	NA	NA	0.499768	0.0199517	0.046543	0.428673	0.668161	NA
pigk-1	WBGene00011482	167.463	0.0587225	0.106322	0.552306	0.580739	0.999299	117.494	-0.0271579	0.122656	-0.221414	0.82477	0.999988	438.158	0.102638	0.108047	0.949943	0.342141	0.773422
lam-1	WBGene00002247	310.678	0.0555474	0.100582	0.552259	0.580771	0.999299	245.191	0.0918463	0.12085	0.760004	0.447252	0.999988	823.531	0.0806713	0.120646	0.66866	0.503713	0.857067
tank-1	WBGene00004053	314.771	-0.0557826	0.101046	-0.552054	0.580911	0.999299	200.955	-0.174589	0.120925	-1.44378	0.148799	0.943256	760.589	0.315134	0.121946	2.5842	0.00976042	0.167952
drag-1	WBGene00022154	8.78264	0.0569553	0.103174	0.552032	0.580926	0.999299	6.19666	0.0132403	0.0953499	0.13886	0.889561	NA	21.2888	0.0798231	0.162808	0.490291	0.623928	0.904876
ZK643.5	WBGene00014036	445.401	0.0466879	0.0845875	0.551948	0.580984	0.999299	314.733	0.0789641	0.0996728	0.792233	0.428225	0.999988	1202.15	0.0118921	0.0812351	0.146391	0.883613	0.980014
cku-70	WBGene00000519	409.777	0.0443785	0.0804037	0.551946	0.580986	0.999299	261.482	-0.108122	0.0990922	-1.09113	0.275216	0.999988	1020.34	0.0760793	0.0825626	0.921474	0.356803	0.781706
ten-1	WBGene00006498	228.696	-0.064532	0.116919	-0.551937	0.580992	0.999299	127.264	-0.159398	0.130215	-1.22411	0.220911	0.983643	142.591	0.0314462	0.135509	0.23206	0.816492	0.963162
R102.2	WBGene00011289	32.0009	-0.0732035	0.132631	-0.551932	0.580995	0.999299	22.8536	0.106772	0.128222	0.83271	0.405008	0.999988	78.989	-0.255004	0.148282	-1.71973	0.085482	0.490782
ZC412.3	WBGene00013884	73.2814	-0.0714748	0.129506	-0.551905	0.581013	0.999299	54.7356	0.193842	0.132789	1.45977	0.144352	0.943256	220.028	0.129609	0.118741	1.09153	0.275041	0.733342
nas-6	WBGene00003525	0.910057	-0.0238492	0.0432179	-0.551836	0.581061	NA	0.178137	-0.00730893	0.022671	-0.322392	0.747156	NA	0.204729	0.00293409	0.0319952	0.0917043	0.926933	NA
K06H7.7	WBGene00019458	128.396	0.064877	0.117576	0.551788	0.581094	0.999299	91.5655	0.146831	0.127925	1.14779	0.251056	0.999988	360.133	-0.126424	0.110399	-1.14516	0.252144	0.713756
nhr-205	WBGene00011002	2.0958	-0.0335203	0.0607522	-0.551755	0.581116	NA	1.11202	0.0127951	0.0420073	0.304592	0.760677	NA	5.99452	-0.0614343	0.119039	-0.516085	0.605795	0.897634
AH6.3	WBGene00007081	0.369752	-0.0148341	0.0268934	-0.551588	0.581231	NA	0	NA	NA	NA	NA	NA	0.196212	0.0153338	0.0319952	0.479253	0.631758	NA
Y65B4A.6	WBGene00022029	606.908	-0.0457776	0.0830287	-0.551347	0.581396	0.999299	379.193	0.00961746	0.0955599	0.100643	0.919834	0.999988	1455.53	-0.0259077	0.0836022	-0.309893	0.756642	0.948578
sdc-2	WBGene00004746	51.1406	-0.0731381	0.132662	-0.551312	0.58142	0.999299	30.4563	-0.0864561	0.131367	-0.658126	0.510457	0.999988	121.379	0.380548	0.133112	2.85886	0.00425162	0.0978414
taf-6.1	WBGene00006387	222.601	-0.0544191	0.0987209	-0.551242	0.581468	0.999299	150.272	0.0993523	0.115366	0.861193	0.389131	0.999988	569.487	-0.0302808	0.118285	-0.255999	0.797951	0.957401
bath-2	WBGene00018668	79.7276	-0.0682484	0.123819	-0.551196	0.5815	0.999299	51.6928	0.127037	0.132803	0.956586	0.338776	0.999988	219.465	-0.110805	0.114746	-0.965656	0.334216	0.769195
msp-31	WBGene00003429	0.89349	0.0251184	0.0455727	0.551173	0.581515	NA	0.500275	-0.0090256	0.0352381	-0.256132	0.797849	NA	5.62021	0.0706444	0.103917	0.679816	0.496621	0.854917
F31D4.10	WBGene00199209	0.367024	-0.0148563	0.0269562	-0.551127	0.581547	NA	0	NA	NA	NA	NA	NA	0.416346	0.0257223	0.0343998	0.747746	0.454614	NA
prk-1	WBGene00004182	65.6051	-0.0723067	0.131239	-0.550953	0.581666	0.999299	52.2465	0.0454528	0.1268	0.358461	0.719998	0.999988	180.292	-0.00583578	0.138859	-0.0420266	0.966477	0.995562
best-3	WBGene00015286	9.87409	0.0612048	0.111091	0.550945	0.581671	0.999299	6.02068	-0.0410525	0.0933285	-0.439871	0.66003	NA	28.1927	0.0505567	0.164448	0.307433	0.758514	0.948972
fbxb-54	WBGene00019418	7.23943	-0.0488408	0.0886563	-0.550901	0.581702	0.999299	4.30541	0.022227	0.0755654	0.294142	0.768649	NA	17.2674	0.052274	0.161438	0.323803	0.746087	0.944626
Y119D3B.14	WBGene00022491	265.302	0.0503449	0.0913878	0.550893	0.581707	0.999299	165.814	-0.225919	0.107004	-2.11132	0.0347448	0.663263	625.092	0.0827873	0.0900527	0.919321	0.357928	0.782257
R09E10.1	WBGene00011171	0.58262	-0.0187781	0.034087	-0.550888	0.58171	NA	0.262533	0.008341	0.0229794	0.362977	0.716622	NA	6.41501	0.106643	0.13257	0.80443	0.421149	0.820782
rpc-2	WBGene00017300	893.747	0.0383587	0.0696321	0.550876	0.581719	0.999299	576.269	-0.129503	0.0865064	-1.49703	0.134386	0.925388	2196.23	0.12029	0.0720367	1.66984	0.0949512	0.510768
F19C6.8	WBGene00194847	3.32292	0.040481	0.0734972	0.550783	0.581782	0.999299	2.54031	0.0148801	0.0652323	0.228109	0.819562	NA	11.6234	-0.0588016	0.147859	-0.397687	0.690861	0.928069
C50F2.5	WBGene00016839	1.12574	0.0129671	0.0235435	0.550771	0.581791	NA	0.569897	-0.0146478	0.0251415	-0.582614	0.560153	NA	0.404116	0.0189553	0.0340488	0.55671	0.577726	NA
bath-39	WBGene00009137	19.7832	0.0708269	0.128601	0.550749	0.581806	0.999299	11.0075	-0.148338	0.110553	-1.34178	0.179667	NA	36.4673	0.053122	0.164184	0.323551	0.746278	0.944626
vab-8	WBGene00006874	68.6009	-0.0708035	0.128569	-0.550703	0.581837	0.999299	40.6908	-0.00600044	0.132718	-0.0452118	0.963938	0.999988	167.016	0.275565	0.115534	2.38513	0.017073	0.234315
ifd-1	WBGene00002057	21.7274	0.0699811	0.127081	0.55068	0.581853	0.999299	17.8573	0.0966758	0.123927	0.780101	0.435332	0.999988	#N/A	#N/A	#N/A	#N/A	#N/A	#N/A
C25E10.16	WBGene00202512	1.18221	-0.0256986	0.0466791	-0.550537	0.581951	NA	0.360805	-0.000851923	0.0274371	-0.0310501	0.97523	NA	1.68214	0.0895251	0.0797153	1.12306	0.261412	NA
clec-76	WBGene00021587	0.408708	-0.0141585	0.0257179	-0.550532	0.581954	NA	0.20225	0.0118472	0.0228199	0.519162	0.603648	NA	1.92477	-0.106334	0.0886397	-1.19962	0.230289	NA
bckd-1B	WBGene00006518	452.493	-0.0447117	0.0812242	-0.550472	0.581996	0.999299	291.511	0.0620347	0.108009	0.574349	0.565732	0.999988	877.157	-0.0899635	0.0971053	-0.926454	0.35421	0.780601
cup-15	WBGene00009627	242.388	0.0507893	0.0922713	0.550434	0.582021	0.999299	168.315	0.059697	0.111868	0.533638	0.593592	0.999988	657.092	0.0568064	0.0867778	0.654619	0.512713	0.860854
K01D12.3	WBGene00010463	1.88506	-0.0321196	0.0583592	-0.550378	0.58206	NA	1.01389	0.0185691	0.0463886	0.400294	0.68894	NA	6.29191	-0.0182066	0.134867	-0.134997	0.892614	0.982188
pas-4	WBGene00003925	1083.14	-0.041462	0.0753388	-0.550341	0.582086	0.999299	742.995	0.0543973	0.0861367	0.631523	0.527698	0.999988	2834.43	0.000357176	0.05964	0.00598887	0.995222	0.999036
pyr-1	WBGene00004259	447.348	-0.0497541	0.0904166	-0.550276	0.58213	0.999299	269.598	-0.27292	0.114392	-2.38584	0.0170403	0.529289	989.617	0.308185	0.111074	2.77458	0.00552725	0.117797
F53F4.15	WBGene00009997	0.598634	-0.0175756	0.0319411	-0.55025	0.582148	NA	0.156096	0.00535573	0.0226432	0.236527	0.813023	NA	0.227559	-0.00944956	0.0319952	-0.295343	0.767732	NA
D1081.6	WBGene00008384	34.6735	-0.0727865	0.132284	-0.55023	0.582162	0.999299	22.908	-0.0832086	0.126781	-0.656316	0.511621	0.999988	#N/A	#N/A	#N/A	#N/A	#N/A	#N/A
ZK1037.6	WBGene00014194	11.9834	0.0625794	0.113741	0.550194	0.582186	0.999299	11.1985	0.0820074	0.11047	0.742347	0.457877	NA	37.7802	0.0421087	0.162868	0.258545	0.795986	0.957379
ears-1	WBGene00001337	1380.17	-0.0367008	0.0667118	-0.55014	0.582223	0.999299	844.111	-0.207663	0.0867003	-2.39518	0.0166123	0.529289	3287.37	0.168775	0.100949	1.67189	0.0945457	0.509811
Y60A3A.25	WBGene00044211	2.94214	0.038339	0.06969	0.550136	0.582226	NA	3.96451	-0.0248109	0.0614412	-0.403815	0.686349	NA	6.10786	-0.114078	0.121682	-0.93751	0.348496	0.777893
C46A5.1	WBGene00016698	0.73549	0.0197238	0.0358594	0.550032	0.582297	NA	0.775391	0.0123911	0.0369709	0.335158	0.737506	NA	2.51275	-0.00119708	0.0610977	-0.0195929	0.984368	NA
sto-4	WBGene00006066	90.6595	-0.06669	0.121296	-0.549811	0.582449	0.999299	56.5778	0.0408172	0.132866	0.307206	0.758687	0.999988	240.016	-0.01136	0.128136	-0.0886559	0.929355	0.989794
C09B9.1	WBGene00015626	1.08647	-0.0269647	0.0490469	-0.549775	0.582474	NA	0.30126	-0.00260678	0.0258157	-0.100977	0.919569	NA	2.41138	0.0438905	0.0781969	0.561282	0.574605	NA
ptr-13	WBGene00004227	93.8662	0.0665143	0.121025	0.549593	0.582598	0.999299	59.9578	-0.116293	0.131218	-0.88626	0.375478	0.999988	240.85	0.100854	0.10727	0.940187	0.347122	0.776948
ocrl-1	WBGene00007620	440.869	-0.0484648	0.0881856	-0.549577	0.582609	0.999299	289.635	0.0392631	0.109191	0.359583	0.719159	0.999988	1196.01	0.147052	0.0874494	1.68156	0.0926538	0.507286
T19A6.4	WBGene00011829	5.80854	-0.0526498	0.0958196	-0.549468	0.582684	0.999299	5.7684	0.047713	0.0833906	0.572163	0.567212	NA	22.3104	0.137028	0.160549	0.853497	0.393384	0.805217
C25E10.8	WBGene00016097	19.4201	-0.069362	0.126243	-0.549433	0.582708	0.999299	12.3458	0.0642621	0.113684	0.565267	0.571892	NA	49.2151	0.071968	0.162662	0.44244	0.658171	0.914977
tres-1	WBGene00022750	1008.21	0.034224	0.0622937	0.549398	0.582733	0.999299	656.272	-0.0812329	0.0794118	-1.02293	0.30634	0.999988	#N/A	#N/A	#N/A	#N/A	#N/A	#N/A
phat-1	WBGene00016732	0.452564	0.0146149	0.0266111	0.549204	0.582866	NA	0.419542	0.00277255	0.0285334	0.0971687	0.922592	NA	0.873505	-0.0606967	0.0601258	-1.0095	0.312737	NA
F52C12.2	WBGene00018679	219.731	0.056203	0.102357	0.549087	0.582946	0.999299	145.698	-0.0567978	0.111993	-0.507157	0.612045	0.999988	547.529	0.00371508	0.077571	0.0478927	0.961802	0.995028
oxi-1	WBGene00003898	390.283	0.0468446	0.085318	0.549058	0.582966	0.999299	260.802	-0.0686781	0.103052	-0.666441	0.505129	0.999988	962.885	0.0623115	0.0837706	0.743834	0.456977	0.840051
cdk-7	WBGene00000408	294.653	0.0531378	0.0967844	0.549032	0.582983	0.999299	197.011	-0.0395013	0.111606	-0.353935	0.723388	0.999988	752.877	-0.0219171	0.0904023	-0.242439	0.80844	0.96129
hgo-1	WBGene00001843	197.161	-0.0558433	0.101734	-0.548917	0.583062	0.999299	133.156	0.0108316	0.121449	0.0891864	0.928934	0.999988	475.717	-0.0638771	0.101139	-0.631577	0.527663	0.869058
C10C6.7	WBGene00007515	15.2676	0.0653294	0.119037	0.548814	0.583133	0.999299	14.7759	0.0633521	0.107792	0.587723	0.556718	0.999988	51.763	0.401775	0.151932	2.64444	0.00818254	0.151023
Y7A5A.6	WBGene00012412	3.91566	0.0445972	0.0813019	0.548538	0.583323	0.999299	2.07502	-0.0502796	0.0638677	-0.787246	0.431138	NA	1.12631	0.0153047	0.0652197	0.234664	0.81447	NA
ttll-15	WBGene00010630	8.98257	-0.0573332	0.104523	-0.548524	0.583332	0.999299	5.57282	0.0374772	0.0879815	0.425967	0.670132	NA	27.0662	-0.00893516	0.163441	-0.0546689	0.956402	0.994456
crld-1	WBGene00008624	206.668	-0.0544007	0.0991932	-0.548431	0.583396	0.999299	151.486	0.139238	0.115785	1.20255	0.22915	0.988386	514.818	-0.0807991	0.0821437	-0.983632	0.325297	0.76728
B0361.9	WBGene00015163	57.8392	-0.0718202	0.130993	-0.548274	0.583504	0.999299	35.1335	-0.0238381	0.13114	-0.181776	0.855758	0.999988	107.422	-0.250156	0.153782	-1.62669	0.103804	0.526815
C28G1.10	WBGene00219376	4.82093	-0.0495157	0.0903448	-0.548075	0.58364	0.999299	2.29557	-0.0144734	0.0688749	-0.210141	0.833558	NA	10.3182	-0.0181535	0.152428	-0.119095	0.9052	0.985265
T24B8.22	WBGene00220090	0.540466	-0.0204782	0.0373744	-0.54792	0.583747	NA	0.10114	0.00129421	0.0223221	0.0579788	0.953765	NA	0.309846	-0.0196502	0.0366175	-0.536634	0.59152	NA
T04A6.1	WBGene00020200	23.9037	0.0684867	0.124999	0.547898	0.583762	0.999299	14.9715	-0.0626248	0.116654	-0.53684	0.591378	0.999988	#N/A	#N/A	#N/A	#N/A	#N/A	#N/A
linc-67	WBGene00219648	0.745059	0.0199452	0.0364033	0.547896	0.583763	NA	0.359828	-0.0106004	0.0277716	-0.381698	0.702686	NA	1.81654	0.025313	0.0692533	0.365514	0.714728	NA
Y82E9BR.6	WBGene00022339	0.363584	-0.0147244	0.0268771	-0.547843	0.5838	NA	0.206075	0.0119136	0.0228303	0.521831	0.601788	NA	0.578736	-0.0195716	0.0427879	-0.45741	0.647377	NA
W03F9.4	WBGene00021002	3.94355	0.0470392	0.0858676	0.547811	0.583821	0.999299	3.46164	0.0641035	0.0772558	0.829757	0.406676	NA	16.4245	-0.0013409	0.155708	-0.0086116	0.993129	0.999036
mrpl-13	WBGene00008769	119.065	-0.064613	0.117967	-0.54772	0.583884	0.999299	77.4622	0.0705635	0.129099	0.546585	0.584664	0.999988	309.231	-0.030828	0.120382	-0.256085	0.797885	0.957401
C25G6.3	WBGene00016108	0.794116	-0.0206377	0.0376911	-0.547547	0.584003	NA	0.512503	0.0183719	0.0312359	0.588165	0.556421	NA	3.51239	-0.00803879	0.101668	-0.0790689	0.936978	NA
T10C6.7	WBGene00011689	280.822	-0.0510038	0.0931548	-0.547517	0.584024	0.999299	169.904	-0.241054	0.10964	-2.19859	0.0279067	0.636004	632.624	0.203398	0.123814	1.64276	0.100432	0.520816
hpo-2	WBGene00012500	1.35971	0.0268321	0.0490251	0.547314	0.584163	NA	0.83197	-0.00840921	0.0385086	-0.218372	0.827139	NA	3.14208	0.157913	0.100255	1.57511	0.115231	NA
F53C3.11	WBGene00018754	4.57116	0.0365507	0.066786	0.547282	0.584185	0.999299	3.21557	-0.00727988	0.0567807	-0.12821	0.897982	NA	5.52094	0.169852	0.113599	1.49519	0.134864	0.57544
mkk-4	WBGene00003368	43.3122	0.0722699	0.132077	0.54718	0.584255	0.999299	29.5649	-0.022529	0.13235	-0.170224	0.864834	0.999988	107.654	-0.0103982	0.14314	-0.0726432	0.94209	0.991735
frpr-15	WBGene00010735	1.11254	-0.0269842	0.0493326	-0.546986	0.584388	NA	0.36502	0.000199461	0.0316957	0.00629299	0.994979	NA	1.17807	0.00459789	0.0733199	0.06271	0.949997	NA
memi-1	WBGene00003216	336.45	-0.0498911	0.0912202	-0.54693	0.584427	0.999299	222.288	0.00316576	0.108553	0.0291634	0.976734	0.999988	872.84	-0.0346499	0.0959548	-0.361106	0.71802	0.937124
kin-3	WBGene00002191	1232.52	-0.0351354	0.0642517	-0.54684	0.584489	0.999299	794.145	-0.0406706	0.0787229	-0.51663	0.605414	0.999988	3072.58	0.0778744	0.0640021	1.21675	0.2237	0.688725
eri-1	WBGene00001332	277.715	-0.0514478	0.094125	-0.54659	0.58466	0.999299	184.409	0.00939846	0.110662	0.0849293	0.932318	0.999988	759.891	0.102823	0.100284	1.02532	0.305213	0.75535
T25B9.9	WBGene00012015	1028.34	0.033452	0.061203	0.546574	0.584672	0.999299	687.017	0.0103999	0.0825754	0.125945	0.899776	0.999988	2725.2	-0.0509004	0.0548641	-0.927754	0.353535	0.779946
F21A3.4	WBGene00008994	0.587641	-0.0184711	0.0337957	-0.546552	0.584687	NA	0.265369	0.00836517	0.022985	0.36394	0.715903	NA	1.10487	-0.0495733	0.0637674	-0.777409	0.436918	NA
bli-5	WBGene00000255	2.26698	0.0277294	0.0507396	0.546504	0.58472	NA	2.02879	0.0240668	0.0477771	0.503731	0.61445	NA	5.25142	0.0478453	0.12147	0.393887	0.693665	0.928844
F13E6.2	WBGene00008746	2.11712	-0.0327867	0.0600011	-0.546436	0.584767	NA	1.07745	0.0136251	0.0466889	0.291826	0.770419	NA	3.49292	-0.0542116	0.113175	-0.479005	0.631935	NA
Y51F10.11	WBGene00044438	78.7917	0.0693458	0.126919	0.54638	0.584805	0.999299	54.0006	-0.0133051	0.131781	-0.100964	0.919579	0.999988	185.902	-0.0788581	0.125824	-0.626731	0.530836	0.869153
clec-52	WBGene00015052	3.35962	-0.0404935	0.0741269	-0.546272	0.584879	0.999299	2.10006	0.0340098	0.0600244	0.5666	0.570986	NA	10.3479	-0.244769	0.136395	-1.79456	0.0727232	0.460968
algn-8	WBGene00007464	169.227	-0.0608322	0.111382	-0.546158	0.584957	0.999299	106.238	-0.11532	0.124421	-0.926846	0.354006	0.999988	402.669	0.157215	0.103266	1.52243	0.127902	0.564313
C17B7.4	WBGene00015878	2.65714	-0.0334487	0.0612506	-0.546096	0.585	NA	0.918373	-0.0159159	0.0429093	-0.370921	0.710696	NA	4.60094	-0.153217	0.118719	-1.29058	0.196848	NA
swah-1	WBGene00007985	255.899	0.0512674	0.0938894	0.546041	0.585038	0.999299	172.984	0.0586252	0.111413	0.526196	0.598752	0.999988	693.821	-0.0743322	0.075454	-0.985133	0.324559	0.76728
C06C3.11	WBGene00045404	1.9161	0.031007	0.0567852	0.54604	0.585038	NA	4.19152	0.0493068	0.0661489	0.745391	0.456035	NA	6.25056	-0.161057	0.1295	-1.24368	0.213618	0.678735
ZK154.5	WBGene00022667	173.125	0.0598326	0.109585	0.545991	0.585072	0.999299	119.736	-0.0763874	0.12063	-0.633236	0.52658	0.999988	431.658	0.108343	0.10475	1.0343	0.300994	0.752076
F13H10.8	WBGene00044784	186.301	-0.055407	0.101485	-0.545961	0.585093	0.999299	133.625	0.188315	0.118198	1.59322	0.11111	0.899959	529.583	-0.170698	0.0930771	-1.83394	0.0666624	0.444243
T20G5.12	WBGene00011873	0.361857	-0.0146476	0.0268325	-0.545892	0.58514	NA	0.507142	0.0255998	0.0295374	0.866693	0.38611	NA	1.53107	-0.0659446	0.066484	-0.991888	0.321252	NA
B0361.3	WBGene00015157	316.064	0.051451	0.0942571	0.545858	0.585164	0.999299	216.488	0.113425	0.115625	0.980971	0.326607	0.999988	846.225	-0.116955	0.0788944	-1.48243	0.138227	0.581015
Y38E10A.9	WBGene00012587	0.361637	-0.0146388	0.0268269	-0.545675	0.585289	NA	0.0545058	0.00580963	0.0221844	0.261879	0.793415	NA	0.427985	-0.0235994	0.0343846	-0.686336	0.492501	NA
M01G5.1	WBGene00019715	432.772	-0.0520981	0.0954813	-0.545636	0.585316	0.999299	291.508	-0.044091	0.106807	-0.412809	0.679747	0.999988	1101.3	0.108884	0.0890707	1.22244	0.22154	0.685467
col-175	WBGene00000748	2.56668	-0.0374565	0.0686666	-0.545484	0.585421	NA	1.16761	0.000678753	0.0519625	0.0130624	0.989578	NA	6.27478	-0.0771773	0.12527	-0.616089	0.537836	0.869503
agl-1	WBGene00011050	682.339	-0.0458909	0.0841733	-0.545196	0.585619	0.999299	446.197	-0.106676	0.0982527	-1.08574	0.277596	0.999988	1673.13	0.203278	0.0986095	2.06144	0.0392607	0.362025
aat-9	WBGene00000010	245.188	-0.0554939	0.101806	-0.545096	0.585687	0.999299	164.263	-0.000845449	0.109603	-0.00771375	0.993845	0.999988	605.273	0.0807414	0.0886654	0.910631	0.36249	0.785497
R13A1.5	WBGene00020043	1.97877	0.0335023	0.0614637	0.545074	0.585703	NA	1.39809	0.000455296	0.0491876	0.00925632	0.992615	NA	8.96573	0.0263623	0.143288	0.183981	0.854028	0.971923
K10G4.13	WBGene00077629	0.460381	-0.0133908	0.024579	-0.544807	0.585887	NA	0	NA	NA	NA	NA	NA	0.209934	-0.00944956	0.0319952	-0.295343	0.767732	NA
chil-4	WBGene00007469	0.460381	-0.0133908	0.024579	-0.544807	0.585887	NA	0.209657	0.011976	0.0228406	0.52433	0.600049	NA	1.15936	-0.0679805	0.0584064	-1.16392	0.244456	NA
Y37D8A.8	WBGene00012549	0.476223	0.0147738	0.027119	0.544778	0.585906	NA	0.376876	4.44e-05	0.0232772	0.00190727	0.998478	NA	1.23612	0.0470204	0.0634281	0.741318	0.4585	NA
ZK1320.11	WBGene00014259	46.5129	-0.072456	0.133012	-0.544732	0.585938	0.999299	29.9495	0.0144759	0.12991	0.11143	0.911275	0.999988	128.447	-0.00706031	0.127993	-0.0551617	0.95601	0.994183
srx-117	WBGene00006008	0.596628	-0.017314	0.031788	-0.544671	0.58598	NA	0.0465563	-0.00229098	0.0221844	-0.10327	0.917749	NA	0.265735	0.00301933	0.0319952	0.0943683	0.924817	NA
F49H12.3	WBGene00018654	1.16594	-0.0244418	0.0448795	-0.544608	0.586023	NA	0.467481	0.00452946	0.0272402	0.166279	0.867938	NA	1.43125	-0.0508471	0.070467	-0.721574	0.470557	NA
R06A10.4	WBGene00019911	15.4946	0.0662123	0.121584	0.54458	0.586042	0.999299	9.98786	-0.0293164	0.103769	-0.282515	0.777548	NA	33.6668	0.0785671	0.162198	0.48439	0.628109	0.906765
C15C8.6	WBGene00007608	1.17434	0.026405	0.0484965	0.544472	0.586117	NA	0.670801	-0.00830336	0.0338043	-0.24563	0.805968	NA	1.75711	0.0189816	0.0732853	0.25901	0.795627	NA
ZC449.2	WBGene00022612	1.96945	0.0316197	0.0580796	0.54442	0.586153	NA	1.21555	-0.0126264	0.0476485	-0.264991	0.791016	NA	5.26109	0.0657031	0.130679	0.502782	0.615117	0.90272
C42D8.1	WBGene00016599	18.9104	0.0700723	0.128735	0.544313	0.586226	0.999299	15.0099	0.0330362	0.120239	0.274754	0.783505	0.999988	56.3017	-0.251177	0.151519	-1.65772	0.0973735	0.514404
K02E2.7	WBGene00010508	0.589207	0.0158022	0.0290352	0.544243	0.586275	NA	0.259044	-0.00935798	0.0229715	-0.407373	0.683734	NA	0	NA	NA	NA	NA	NA
ptr-15	WBGene00004229	3.55365	-0.0452409	0.0831486	-0.544097	0.586375	0.999299	1.74961	0.00286974	0.0585915	0.0489788	0.960936	NA	6.82512	0.0681393	0.138034	0.493639	0.621561	0.904671
B0432.10	WBGene00015191	152.338	-0.0636193	0.116943	-0.544021	0.586427	0.999299	88.4094	-0.115439	0.131001	-0.881204	0.378207	0.999988	340.382	0.0111437	0.116592	0.0955787	0.923855	0.988256
F23A7.8	WBGene00044638	280.898	-0.0659797	0.121302	-0.543928	0.586491	0.999299	192.031	0.0297987	0.105682	0.281965	0.77797	0.999988	633.865	-0.204462	0.164149	-1.24559	0.212915	0.678489
dph-1	WBGene00007576	108.168	-0.0634904	0.116745	-0.543838	0.586553	0.999299	67.4916	0.0531894	0.131747	0.403723	0.686416	0.999988	301.234	0.0436798	0.112416	0.388556	0.697604	0.930566
ilcr-1	WBGene00013415	16.4372	-0.0631291	0.116092	-0.543785	0.58659	0.999299	11.5573	0.00624327	0.107014	0.0583405	0.953477	NA	35.6422	-0.0302355	0.162839	-0.185677	0.852698	0.971178
C30G12.10	WBGene00284859	0.916469	-0.0247896	0.0455966	-0.543672	0.586667	NA	0.406091	0.0101053	0.0328113	0.307983	0.758095	NA	3.15216	0.0760252	0.103337	0.735703	0.461911	NA
T24B8.3	WBGene00011977	149.77	-0.0604141	0.111134	-0.543616	0.586706	0.999299	102.502	-0.0101041	0.125351	-0.0806068	0.935755	0.999988	334.494	-0.0719745	0.11719	-0.614171	0.539102	0.869503
Y13C8A.1	WBGene00021188	2.46749	0.0292062	0.0537263	0.543612	0.586709	NA	1.66392	-0.0065452	0.0524756	-0.124729	0.900738	NA	0.392396	0.0180574	0.033794	0.534338	0.593107	NA
plr-1	WBGene00023404	26.6482	0.0712474	0.131071	0.543578	0.586732	0.999299	21.3094	-0.00803706	0.121535	-0.0661296	0.947275	0.999988	59.1548	-0.12392	0.153959	-0.804888	0.420884	0.820782
C34C6.3	WBGene00007916	3.69478	0.0445006	0.0818729	0.543532	0.586763	0.999299	4.97377	0.0268357	0.0780136	0.343987	0.730856	NA	10.4654	0.0117498	0.13814	0.0850567	0.932216	0.990406
imb-2	WBGene00002076	1459.72	0.0369517	0.0679846	0.543531	0.586764	0.999299	939.209	-0.163203	0.0819344	-1.99188	0.0463844	0.741976	3542.88	0.109297	0.096028	1.13818	0.255046	0.716254
F27E5.7	WBGene00044035	1.55627	0.0280326	0.0515778	0.543501	0.586785	NA	1.2981	0.0135685	0.0515064	0.263434	0.792216	NA	7.98144	0.0491405	0.1332	0.368922	0.712186	0.935425
ins-10	WBGene00002093	1.13229	-0.0242187	0.0445666	-0.543427	0.586836	NA	0.710334	0.0179482	0.0334342	0.536821	0.591391	NA	1.89485	-0.12243	0.0804129	-1.52251	0.127881	NA
odr-4	WBGene00003851	240.187	0.0508777	0.0936327	0.543375	0.586871	0.999299	157.54	-0.0406082	0.109413	-0.371146	0.710529	0.999988	600.747	-0.0247813	0.0950147	-0.260816	0.794235	0.957106
C25F9.16	WBGene00194803	0.362429	-0.0145115	0.0267076	-0.543347	0.586891	NA	0.208548	0.0119562	0.0228374	0.523534	0.600603	NA	2.14222	-0.134998	0.0835988	-1.61483	0.106347	NA
ZK686.2	WBGene00022792	389.575	-0.043595	0.0802383	-0.543319	0.58691	0.999299	255.033	0.0248154	0.0979661	0.253306	0.800032	0.999988	1000.53	0.0574069	0.0809682	0.709005	0.478321	0.847477
ZK688.9	WBGene00022803	247.691	0.0578326	0.106447	0.543299	0.586924	0.999299	163.058	0.0336167	0.122024	0.275493	0.782937	0.999988	641.985	-0.145727	0.084716	-1.72018	0.0853996	0.490729
K01G5.8	WBGene00010479	153.77	0.0637408	0.117333	0.543245	0.586961	0.999299	118.26	0.104686	0.124282	0.842328	0.399605	0.999988	412.087	-0.0905442	0.101269	-0.894093	0.371272	0.792457
hap-1	WBGene00001823	68.6098	0.0703534	0.129549	0.543062	0.587087	0.999299	47.3722	0.051863	0.132865	0.390343	0.696283	0.999988	192.013	-0.160502	0.126333	-1.27047	0.203916	0.669028
set-14	WBGene00011068	216.618	-0.0507353	0.0934584	-0.542865	0.587223	0.999299	157.913	0.154833	0.111157	1.39292	0.163645	0.944483	601.61	-0.0450787	0.0760983	-0.592374	0.5536	0.873839
abhd-5.2	WBGene00016507	77.2814	0.0672913	0.123956	0.542863	0.587224	0.999299	52.6274	-0.003166	0.131661	-0.0240465	0.980815	0.999988	183.599	-0.192045	0.121758	-1.57726	0.114735	0.544539
igdb-1	WBGene00011418	50.7818	0.0484824	0.0893158	0.542821	0.587253	0.999299	35.9923	-0.0181741	0.0852593	-0.213163	0.8312	0.999988	105.691	-0.0988833	0.151417	-0.653054	0.513721	0.861104
sgca-1	WBGene00019227	11.9877	0.0611781	0.112705	0.542815	0.587257	0.999299	8.51614	0.031264	0.100037	0.312525	0.754642	NA	39.2263	-0.00230208	0.163797	-0.0140544	0.988787	0.99885
col-88	WBGene00000663	1.54223	-0.0277467	0.0511318	-0.542651	0.58737	NA	0.416887	-0.0074992	0.0291268	-0.257467	0.796818	NA	2.70281	0.182768	0.0871853	2.09632	0.0360538	NA
lmp-2	WBGene00015471	15.1141	0.062628	0.11543	0.542564	0.58743	0.999299	10.1744	-0.0212146	0.103591	-0.204792	0.837735	NA	52.5713	-0.243801	0.155882	-1.56401	0.117815	0.54834
F10E7.1	WBGene00017343	2.33358	0.0357584	0.0659083	0.542548	0.587441	NA	1.71479	0.00697242	0.0571283	0.122048	0.902861	NA	8.88001	0.133141	0.127012	1.04826	0.294517	0.745509
tmem-231	WBGene00020825	0.896227	0.0220972	0.0407305	0.542521	0.58746	NA	0.508949	-0.00858165	0.032913	-0.260737	0.794295	NA	0.99331	0.049671	0.044077	1.12691	0.259778	NA
fubl-2	WBGene00022738	858.935	-0.0386332	0.0712681	-0.542082	0.587762	0.999299	576.62	-0.0735879	0.0984243	-0.74766	0.454665	0.999988	2100.14	0.161275	0.089927	1.79339	0.07291	0.461521
C03H5.6	WBGene00015408	2.01569	-0.031774	0.0586223	-0.542012	0.58781	NA	0.734143	-0.00466416	0.0370192	-0.125993	0.899737	NA	3.49235	0.0703683	0.0799798	0.879826	0.378954	NA
mis-12	WBGene00021648	148.831	0.0611593	0.112867	0.541869	0.587909	0.999299	101.573	0.0468801	0.123223	0.380448	0.703613	0.999988	380.476	-0.0528716	0.103488	-0.510894	0.609425	0.899861
scbp-2	WBGene00010569	37.3947	0.0719867	0.132905	0.541642	0.588065	0.999299	26.618	0.0210017	0.129968	0.161591	0.871628	0.999988	91.5342	-0.160121	0.155305	-1.03101	0.302537	0.752857
Y37D8A.16	WBGene00012554	28.4244	-0.0713258	0.131718	-0.541506	0.588159	0.999299	16.7154	0.016829	0.123058	0.136757	0.891223	0.999988	60.0637	-0.41186	0.160161	-2.57155	0.0101245	0.171726
sur-2	WBGene00006349	321.557	-0.0616063	0.113785	-0.541427	0.588213	0.999299	200.113	-0.14799	0.121465	-1.21838	0.22308	0.98459	741.481	0.242678	0.0918508	2.64209	0.00823963	0.151681
F59F4.3	WBGene00010338	46.7402	0.0713598	0.131894	0.541039	0.588481	0.999299	31.3651	-0.0497668	0.132214	-0.37641	0.706612	0.999988	111.72	-0.0678803	0.137305	-0.494377	0.62104	0.904671
dmsr-9	WBGene00022606	0.360137	-0.014415	0.0266492	-0.540914	0.588567	NA	0	NA	NA	NA	NA	NA	0.0964747	0.00844953	0.0319952	0.264088	0.791712	NA
pals-26	WBGene00007131	5.97351	0.0408823	0.0755801	0.540914	0.588567	0.999299	3.87134	-0.0329988	0.0722505	-0.456728	0.647866	NA	8.17527	-0.319112	0.144418	-2.20964	0.0271303	0.305987
pqn-11	WBGene00004103	1.77361	-0.0281009	0.051961	-0.540808	0.58864	NA	1.052	0.0240278	0.0439389	0.546846	0.584485	NA	#N/A	#N/A	#N/A	#N/A	#N/A	#N/A
F59G1.8	WBGene00019129	126.823	-0.0603643	0.111661	-0.540602	0.588782	0.999299	81.3097	-0.0463786	0.12545	-0.369697	0.711608	0.999988	315.079	0.126904	0.0906909	1.39931	0.161721	0.614674
T02H6.9	WBGene00020179	1.80183	0.025714	0.0475674	0.540579	0.588798	NA	0.710902	-0.0280426	0.0327827	-0.855408	0.392326	NA	3.50173	0.320732	0.106651	3.00731	0.00263569	NA
R07H5.11	WBGene00011131	45.0425	0.071766	0.132768	0.540536	0.588827	0.999299	31.7231	-0.0829185	0.131725	-0.629483	0.529033	0.999988	102.752	0.0507812	0.141961	0.357711	0.72056	0.938004
clec-36	WBGene00044332	0.732639	-0.0223474	0.0413603	-0.540309	0.588984	NA	0.369185	0.0102724	0.0277105	0.370706	0.710857	NA	3.50276	0.00752706	0.112861	0.0666933	0.946826	NA
npp-5	WBGene00003791	553.345	-0.045997	0.0851679	-0.540075	0.589146	0.999299	373.159	0.101513	0.0999456	1.01568	0.309781	0.999988	1529.51	0.109468	0.0704119	1.55468	0.120022	0.552156
K09F6.15	WBGene00271744	5.16151	-0.0477685	0.0884713	-0.539932	0.589244	0.999299	2.27726	-0.0272455	0.0659231	-0.413292	0.679393	NA	13.4187	-0.0384368	0.158256	-0.242878	0.8081	0.96129
ZK836.3	WBGene00014099	1.51785	0.0284821	0.052769	0.53975	0.589369	NA	1.20486	0.00826732	0.0485695	0.170216	0.86484	NA	3.63051	-0.261691	0.106667	-2.45335	0.0141532	NA
ndk-1	WBGene00009119	5112.5	-0.0386667	0.0716507	-0.539655	0.589435	0.999299	3299.69	-0.117413	0.0771171	-1.52252	0.127878	0.918777	12178.3	-0.0174841	0.130362	-0.13412	0.893308	0.982188
cyp-33E3	WBGene00018333	1.6795	-0.0292604	0.0542285	-0.539575	0.58949	NA	1.72231	0.0748429	0.0555579	1.34712	0.177943	NA	6.84792	-0.257695	0.122952	-2.0959	0.0360907	0.34637
bca-1	WBGene00000245	71.4355	0.070095	0.129911	0.539562	0.589499	0.999299	44.2471	-0.0666285	0.13271	-0.502062	0.615624	0.999988	182.044	-0.0160344	0.125234	-0.128036	0.898121	0.982333
C18H7.4	WBGene00015994	0.457856	0.0144241	0.0267362	0.539497	0.589544	NA	0.207235	-0.00846583	0.0228346	-0.370745	0.710828	NA	0	NA	NA	NA	NA	NA
anr-2	WBGene00219623	1.6457	-0.0327988	0.0607978	-0.539473	0.58956	NA	2.25454	0.017673	0.0537443	0.328835	0.742281	NA	0.0997549	0.00844953	0.0319952	0.264088	0.791712	NA
clec-94	WBGene00013928	0.616214	0.0172823	0.0320445	0.539322	0.589664	NA	0.261564	-0.00939297	0.0229766	-0.408806	0.682682	NA	0.160038	0.00844953	0.0319952	0.264088	0.791712	NA
ZK637.4	WBGene00014024	0.960751	-0.0227778	0.0422413	-0.539232	0.589727	NA	0.545697	0.0147267	0.031439	0.468422	0.639483	NA	5.96247	0.0456165	0.114094	0.399815	0.689293	0.92765
frpr-16	WBGene00020023	0.737097	0.0196244	0.0363969	0.539177	0.589765	NA	1.13576	0.0334633	0.042977	0.778631	0.436197	NA	3.15288	-0.103632	0.0961112	-1.07825	0.280924	NA
C07D10.5	WBGene00015569	38.5121	0.0716736	0.132939	0.539145	0.589787	0.999299	23.3095	-0.0776651	0.126702	-0.612972	0.539895	0.999988	95.2219	-0.0829742	0.140335	-0.59126	0.554346	0.874397
cdt-1	WBGene00000413	291.82	0.0499427	0.0926334	0.539143	0.589788	0.999299	194.647	-0.0897823	0.107518	-0.835045	0.403692	0.999988	745.191	0.165075	0.0768921	2.14683	0.0318065	0.32997
ubh-2	WBGene00006722	138.727	0.0641606	0.119015	0.539095	0.589821	0.999299	91.6335	-0.0595433	0.128909	-0.4619	0.644153	0.999988	347.608	0.0161299	0.100799	0.16002	0.872865	0.977258
F46A8.7	WBGene00009750	0.617093	-0.0173192	0.0321404	-0.53886	0.589983	NA	0.0518088	-0.00229098	0.0221844	-0.10327	0.917749	NA	0	NA	NA	NA	NA	NA
F35H8.2	WBGene00009447	10.017	-0.0571897	0.106137	-0.538826	0.590007	0.999299	4.83544	-0.059755	0.0810445	-0.737311	0.460933	NA	16.0589	0.00469916	0.15053	0.0312173	0.975096	0.997024
dyf-13	WBGene00001129	1.10181	-0.0264729	0.0491406	-0.538717	0.590082	NA	0.449031	0.00534359	0.0315268	0.169494	0.865408	NA	2.30597	-0.101373	0.0819212	-1.23745	0.215922	NA
T12G3.6	WBGene00011741	597.809	0.0487034	0.0904447	0.538488	0.59024	0.999299	388.677	-0.0686462	0.107286	-0.639842	0.522276	0.999988	1521.78	-0.0640429	0.0948257	-0.675375	0.499438	0.855279
cyp-32B1	WBGene00021167	9.27364	0.0582002	0.108098	0.538402	0.5903	0.999299	7.95249	-0.0335216	0.0924534	-0.362579	0.71692	NA	18.8419	-0.282998	0.160273	-1.76572	0.0774423	0.470275
D1022.4	WBGene00017023	57.4566	0.070086	0.130204	0.538278	0.590385	0.999299	47.8444	0.187831	0.132805	1.41434	0.157262	0.943256	171.769	-0.118527	0.14444	-0.820596	0.411876	0.816383
catp-8	WBGene00007514	824.086	0.041496	0.0771397	0.537934	0.590623	0.999299	530.466	-0.128771	0.0902726	-1.42647	0.153732	0.943256	1998.89	0.126274	0.0591692	2.13411	0.0328334	0.334786
C16C8.16	WBGene00015853	120.839	0.0664892	0.123603	0.537927	0.590628	0.999299	79.2292	0.0375723	0.130504	0.287902	0.773422	0.999988	363.881	0.124251	0.116806	1.06374	0.287448	0.74206
che-6	WBGene00000487	0.35742	-0.0142966	0.0265793	-0.537886	0.590656	NA	0.150844	0.0106851	0.0226205	0.472366	0.636666	NA	0.909733	-0.000290726	0.0599098	-0.00485272	0.996128	NA
Y43F11A.1	WBGene00012841	6.47216	0.0530683	0.0986874	0.537742	0.590756	0.999299	3.46463	-0.0700188	0.0772154	-0.906798	0.364513	NA	14.7606	0.274411	0.161429	1.69988	0.0891526	0.502664
Y43F11A.4	WBGene00012844	6.47216	0.0530683	0.0986874	0.537742	0.590756	0.999299	3.46463	-0.0700188	0.0772154	-0.906798	0.364513	NA	14.7606	0.274411	0.161429	1.69988	0.0891526	0.502664
C03A3.2	WBGene00007267	204.568	0.0559275	0.104015	0.537687	0.590793	0.999299	133.014	-0.104513	0.116684	-0.895692	0.370417	0.999988	531.064	-0.0155216	0.10691	-0.145184	0.884566	0.980104
F09G2.1	WBGene00017310	37.5312	-0.0713054	0.132646	-0.537562	0.590879	0.999299	27.4146	0.0837624	0.129899	0.644829	0.519038	0.999988	114.954	0.0861281	0.145916	0.590257	0.555018	0.875007
nemp-1	WBGene00017328	1164.37	-0.0320376	0.0596183	-0.537378	0.591006	0.999299	762.824	-0.0326062	0.0745089	-0.437614	0.661666	0.999988	2956.86	0.0806404	0.0656564	1.22822	0.219365	0.684382
mecr-1	WBGene00012375	327.471	0.0448575	0.0834854	0.53731	0.591054	0.999299	220.316	0.0406961	0.10236	0.397579	0.69094	0.999988	880.723	-0.110305	0.0723866	-1.52384	0.12755	0.563594
nspc-18	WBGene00008358	11.5392	-0.0612494	0.114011	-0.537222	0.591114	0.999299	5.55413	-0.0850097	0.0837432	-1.01512	0.310047	NA	22.3756	0.0484747	0.149453	0.324348	0.745675	0.944537
gst-39	WBGene00001787	28.1203	-0.0695985	0.129572	-0.537142	0.591169	0.999299	20.092	0.163982	0.12145	1.3502	0.176952	0.953571	80.3488	-0.791711	0.141126	-5.60994	2.02393e-08	2.35e-06
F56G4.4	WBGene00010159	454.873	-0.0423695	0.0789226	-0.536848	0.591372	0.999299	311.806	0.0930019	0.0951535	0.977388	0.328377	0.999988	1188.78	-0.00125065	0.0705316	-0.0177317	0.985853	0.998439
ZK180.5	WBGene00022679	41.4094	-0.0711183	0.132475	-0.536844	0.591375	0.999299	25.8898	0.00148897	0.124653	0.0119449	0.99047	0.999988	91.0045	-0.0994827	0.161023	-0.617818	0.536696	0.869503
pgap-2	WBGene00007045	143.61	-0.0613544	0.114297	-0.536798	0.591407	0.999299	95.2501	0.0398971	0.125832	0.317066	0.751193	0.999988	392.599	0.0026445	0.101208	0.0261295	0.979154	0.997817
set-15	WBGene00020006	48.7486	0.0711739	0.132659	0.53652	0.5916	0.999299	34.5809	-0.04135	0.132577	-0.311893	0.755122	0.999988	35.5512	0.219655	0.156435	1.40413	0.160279	0.612857
F58D5.9	WBGene00010248	19.9978	-0.0664766	0.123922	-0.536441	0.591654	0.999299	11.254	-0.0415522	0.109272	-0.380263	0.70375	NA	40.3838	-0.0867279	0.159579	-0.543478	0.586801	0.889632
K09F6.14	WBGene00271644	2.7961	-0.0323542	0.0603456	-0.536149	0.591856	NA	1.11823	-0.036027	0.0433528	-0.831018	0.405964	NA	2.80203	0.030736	0.0908656	0.338258	0.735169	NA
F56B3.13	WBGene00197041	0.622544	-0.0170951	0.0318873	-0.536111	0.591882	NA	0.100743	0.00166359	0.0223203	0.0745324	0.940587	NA	1.47183	-0.0455209	0.0594493	-0.765709	0.443849	NA
F31D4.2	WBGene00009290	483.726	-0.0444127	0.0828432	-0.536106	0.591885	0.999299	309.972	-0.0572515	0.0983472	-0.582137	0.560475	0.999988	1254.53	0.0533266	0.0848613	0.628397	0.529744	0.869058
frm-2	WBGene00001489	73.4881	-0.0681174	0.127062	-0.536095	0.591893	0.999299	47.1377	0.0360043	0.132582	0.271562	0.785959	0.999988	153.395	-0.285297	0.12883	-2.21452	0.0267929	0.303761
F13H10.9	WBGene00045056	1.52577	-0.0273809	0.0510748	-0.536094	0.591894	NA	0.819083	0.0199843	0.0437123	0.457177	0.647544	NA	8.09931	0.0222631	0.124643	0.178615	0.85824	0.972593
Y56A3A.7	WBGene00013228	171.416	-0.0556581	0.103833	-0.536037	0.591933	0.999299	113.88	-0.0116312	0.122196	-0.0951851	0.924168	0.999988	430.153	-0.083416	0.0846893	-0.984965	0.324641	0.76728
F11G11.13	WBGene00017388	0.604457	-0.0171844	0.0320587	-0.536028	0.591939	NA	0.207381	0.00684414	0.0228361	0.299708	0.7644	NA	1.40724	-0.0698804	0.0680417	-1.02702	0.304409	NA
mtcu-1	WBGene00009557	57.5528	0.0700893	0.130762	0.536008	0.591953	0.999299	41.3162	0.0169811	0.132868	0.127805	0.898304	0.999988	168.141	0.0771621	0.117691	0.655632	0.512061	0.860585
cor-1	WBGene00000768	27.8155	-0.0703139	0.131212	-0.535882	0.59204	0.999299	18.4337	0.107766	0.124459	0.865873	0.38656	0.999988	80.1429	-0.127474	0.150415	-0.847484	0.396725	0.806369
Y24F12A.4	WBGene00012499	9.19095	0.0548955	0.102442	0.535871	0.592047	0.999299	6.98236	0.0453906	0.0947416	0.479099	0.631869	NA	21.7959	0.011043	0.164535	0.0671162	0.946489	0.991735
F25H5.8	WBGene00009130	42.0203	-0.0712557	0.132984	-0.535823	0.592081	0.999299	31.8079	0.18163	0.129661	1.4008	0.161272	0.944483	132.231	-0.0640202	0.13377	-0.478583	0.632235	0.906933
C08B6.2	WBGene00007423	0.582539	0.0181428	0.0338689	0.535678	0.592181	NA	0.449507	0.000854564	0.029462	0.0290056	0.97686	NA	1.48212	-0.0370844	0.0654142	-0.566916	0.570771	NA
F38C2.7	WBGene00009539	4.02644	0.0383027	0.0715097	0.535629	0.592215	0.999299	2.53004	-0.0262226	0.0592046	-0.442915	0.657828	NA	7.76542	0.234672	0.134444	1.74551	0.0808964	0.478491
Y110A2AL.2	WBGene00022439	1.66742	0.0321104	0.0599676	0.535462	0.592331	NA	1.31352	0.0116124	0.050817	0.228515	0.819246	NA	2.60646	-0.110003	0.0894548	-1.2297	0.218809	NA
cox-5B	WBGene00000371	705.792	0.0443651	0.0828617	0.535411	0.592366	0.999299	506.619	0.101674	0.0965728	1.05282	0.292422	0.999988	1972.19	-0.173438	0.0813887	-2.13098	0.0330909	0.335338
C53A5.13	WBGene00008270	23.9715	-0.0688761	0.128722	-0.535077	0.592596	0.999299	15.3154	0.0798188	0.11929	0.669117	0.503421	0.999988	68.365	-0.0855588	0.150438	-0.56873	0.569539	0.882475
ZK353.4	WBGene00022700	0.38277	0.0166282	0.0310847	0.534933	0.592696	NA	0.312278	0.00254825	0.0300906	0.0846859	0.932511	NA	2.04086	-0.0188309	0.0819974	-0.229653	0.818362	NA
ZC15.10	WBGene00045050	0.364453	0.016357	0.030582	0.534855	0.59275	NA	1.24895	0.0753154	0.050816	1.48212	0.138308	NA	3.92026	-0.164266	0.105373	-1.5589	0.119021	NA
F21C3.6	WBGene00009005	0.601514	0.0168121	0.0314424	0.534695	0.592861	NA	0.463067	0.000129078	0.0314766	0.00410075	0.996728	NA	1.85867	-0.00331843	0.0848834	-0.039094	0.968815	NA
fbxc-36	WBGene00019918	22.415	-0.06717	0.125627	-0.534678	0.592873	0.999299	12.9209	0.00429724	0.108323	0.0396705	0.968356	NA	57.2905	-0.149664	0.156417	-0.956824	0.338656	0.771342
acox-1.3	WBGene00008566	35.5063	0.0708389	0.132513	0.53458	0.59294	0.999299	31.1976	0.0988773	0.130092	0.760059	0.447219	0.999988	111.45	-0.013173	0.145011	-0.0908414	0.927619	0.989675
unc-79	WBGene00006811	11.7379	0.0597398	0.111757	0.534549	0.592962	0.999299	7.06292	-0.049444	0.0940728	-0.525594	0.599171	NA	24.8814	0.032425	0.163866	0.197876	0.843142	0.970066
Y70G10A.4	WBGene00303019	46.1898	-0.0705938	0.13207	-0.534518	0.592983	0.999299	33.3012	0.10445	0.132861	0.78616	0.431774	0.999988	99.5983	-0.103763	0.135672	-0.764808	0.444386	0.832767
aak-2	WBGene00020142	182.819	-0.0544024	0.101792	-0.534447	0.593032	0.999299	110.511	-0.118401	0.121595	-0.973734	0.330189	0.999988	431.205	0.122328	0.0989221	1.23661	0.216231	0.681085
flr-1	WBGene00001465	14.7494	0.0636195	0.119039	0.534442	0.593036	0.999299	9.10325	-0.0678533	0.106217	-0.638818	0.522941	NA	41.8243	-0.170802	0.159273	-1.07238	0.283548	0.740731
Y76B12C.6	WBGene00022300	378.181	0.0509173	0.095288	0.534351	0.593098	0.999299	252.627	-0.117703	0.109024	-1.07961	0.280314	0.999988	921.189	0.135346	0.0835526	1.61989	0.105255	0.529159
cua-1	WBGene00000834	546.48	-0.0432511	0.0809615	-0.534218	0.593191	0.999299	346.424	-0.047529	0.0996594	-0.476915	0.633423	0.999988	1421.29	0.0893398	0.0802361	1.11346	0.26551	0.724561
K03B8.6	WBGene00010524	10.467	0.0557384	0.104359	0.534105	0.593269	0.999299	6.73212	-0.0220359	0.0878316	-0.250888	0.8019	NA	30.964	0.0429601	0.16443	0.261267	0.793887	0.957106
F14B6.3	WBGene00008784	13.4018	0.0643762	0.120541	0.534061	0.5933	0.999299	8.47285	-0.0177473	0.0965376	-0.183838	0.854141	NA	33.4576	0.0977396	0.164325	0.594793	0.551982	0.873204
mtx-2	WBGene00022516	208.061	0.0594038	0.111234	0.534041	0.593313	0.999299	150.946	0.121289	0.118465	1.02384	0.305909	0.999988	554.609	-0.0818635	0.124046	-0.659942	0.509291	0.859442
dcn-1	WBGene00010428	692.196	-0.0407637	0.076333	-0.534024	0.593325	0.999299	449.589	-0.113134	0.0977196	-1.15775	0.246968	0.999988	1516.36	0.095361	0.101752	0.937191	0.34866	0.777893
mlc-3	WBGene00003371	983.858	-0.0521341	0.0976282	-0.534007	0.593337	0.999299	704.522	0.155608	0.106779	1.4573	0.145035	0.943256	2817.3	0.00291929	0.108043	0.0270197	0.978444	0.997798
eif-3.K	WBGene00001233	365.917	-0.0461718	0.0864692	-0.533968	0.593364	0.999299	245.146	0.0854894	0.103808	0.823532	0.410205	0.999988	973.53	0.0110064	0.080494	0.136736	0.89124	0.982188
srh-70	WBGene00005291	0.758277	-0.0197453	0.0369808	-0.533933	0.593388	NA	0.0931126	-0.00538471	0.0222683	-0.241811	0.808927	NA	2.64009	0.0462229	0.0867204	0.53301	0.594026	NA
Y45F10D.15	WBGene00012893	0.52311	-0.018571	0.0348172	-0.533386	0.593767	NA	0.101063	0.00222738	0.0223216	0.0997859	0.920514	NA	0.428822	-0.0316234	0.0397153	-0.796252	0.425886	NA
F42A10.9	WBGene00023489	38.6079	0.0709006	0.132929	0.53337	0.593777	0.999299	25.8419	0.0330275	0.129961	0.254133	0.799392	0.999988	110.679	-0.150579	0.130027	-1.15806	0.246841	0.708545
ell-1	WBGene00021281	265.281	-0.0578269	0.108423	-0.533344	0.593795	0.999299	181.451	0.014915	0.123533	0.120737	0.903899	0.999988	664.022	0.0700794	0.120033	0.583834	0.559332	0.877967
F40A3.3	WBGene00018218	394.939	0.0439817	0.0824669	0.533325	0.593808	0.999299	269.719	0.0463207	0.0966368	0.479328	0.631706	0.999988	913.499	-0.18134	0.0962947	-1.88317	0.059677	0.428718
fbxb-35	WBGene00017208	2.23012	0.0351302	0.0658724	0.533307	0.593821	NA	1.63807	0.00635342	0.0594482	0.106873	0.91489	NA	7.22229	0.29927	0.135826	2.20332	0.0275719	0.307438
scrm-3	WBGene00015437	5.11786	-0.0469314	0.0880135	-0.53323	0.593875	0.999299	6.26285	0.124439	0.0876326	1.42	0.155607	NA	12.8648	-0.258225	0.154908	-1.66696	0.0955225	0.511485
dpy-28	WBGene00001087	574.989	-0.0481816	0.0903627	-0.533203	0.593893	0.999299	348.297	-0.257014	0.107072	-2.40039	0.0163777	0.529289	1292.34	0.304518	0.10166	2.99547	0.00274026	0.0716958
Y52B11A.14	WBGene00077687	0.920899	0.0221191	0.0414867	0.533162	0.593922	NA	0.579177	-0.00482922	0.0343098	-0.140753	0.888065	NA	1.66118	0.0382504	0.0774017	0.49418	0.621179	NA
acsd-1	WBGene00022104	14.5591	-0.0613427	0.115066	-0.533111	0.593957	0.999299	12.6247	0.162405	0.112483	1.44382	0.14879	NA	57.6678	-0.0418212	0.150057	-0.278703	0.780473	0.953265
B0198.3	WBGene00007116	8.69721	-0.0560839	0.105206	-0.533084	0.593975	0.999299	5.49409	0.00854095	0.0881797	0.0968585	0.922839	NA	24.7255	-0.0453204	0.141077	-0.321247	0.748023	0.945318
ugt-14	WBGene00019233	1.53252	0.0283187	0.0531225	0.533084	0.593975	NA	2.11471	0.0672119	0.058793	1.1432	0.252957	NA	13.6458	0.163952	0.150688	1.08802	0.276585	0.735069
T01D1.8	WBGene00044641	0.885141	0.0215678	0.0404591	0.533076	0.593981	NA	1.11867	0.0350194	0.0460514	0.760443	0.44699	NA	0.804176	-0.0316725	0.0472945	-0.669686	0.503058	NA
MTCE.33	WBGene00014472	53.3683	-0.070301	0.131891	-0.533024	0.594017	0.999299	29.252	-0.153162	0.12593	-1.21624	0.223892	0.98459	163.597	0.273212	0.129532	2.10922	NA	NA
chup-1	WBGene00006477	69.082	-0.0664449	0.124713	-0.532782	0.594184	0.999299	40.3316	-0.0869128	0.132782	-0.654552	0.512756	0.999988	#N/A	#N/A	#N/A	#N/A	#N/A	#N/A
Y48G8AL.13	WBGene00021691	207.503	-0.0576368	0.108186	-0.532755	0.594203	0.999299	134.455	-0.0472957	0.116795	-0.404947	0.685516	0.999988	499.154	-0.0461643	0.0819531	-0.563301	0.57323	0.884886
pfd-2	WBGene00019220	172.803	-0.0573352	0.107626	-0.532727	0.594223	0.999299	110.185	-0.0565659	0.12128	-0.466409	0.640923	0.999988	428.742	-0.0534668	0.095759	-0.558348	0.576607	0.886539
cnk-1	WBGene00000564	416.865	0.0466129	0.0875183	0.532608	0.594305	0.999299	267.143	-0.185749	0.105201	-1.76566	0.0774526	0.830143	976.124	0.0576319	0.115119	0.50063	0.616631	0.902812
prg-1	WBGene00004178	1312.67	0.0359021	0.0674199	0.532514	0.59437	0.999299	866.151	-0.141463	0.085938	-1.64611	0.099741	0.88753	3127.77	0.08172	0.113787	0.718185	0.472643	0.84698
deg-1	WBGene00000950	13.9858	0.0643174	0.120804	0.53241	0.594442	0.999299	10.7244	-0.0430223	0.106535	-0.403832	0.686336	NA	#N/A	#N/A	#N/A	#N/A	#N/A	#N/A
D2023.1	WBGene00014300	15.5829	-0.0604495	0.113582	-0.532208	0.594582	0.999299	12.0708	-0.0884501	0.084932	-1.04142	0.297679	NA	25.4925	0.00132731	0.1584	0.00837949	0.993314	0.999036
cyp-35A5	WBGene00019473	11.0285	0.0601998	0.113129	0.532134	0.594633	0.999299	6.21745	-0.0942516	0.0946646	-0.995638	0.319426	NA	23.8872	0.234869	0.163918	1.43284	0.151904	0.603856
Y102A11A.9	WBGene00022419	3.94591	-0.0433423	0.0814549	-0.532101	0.594656	0.999299	2.44124	0.037674	0.0654934	0.575233	0.565134	NA	12.7361	-0.105377	0.159607	-0.66023	0.509106	0.859422
memo-1	WBGene00016500	67.0229	0.0681585	0.128116	0.532008	0.59472	0.999299	38.4127	-0.185127	0.132074	-1.40169	0.161009	0.944483	60.9158	-0.254534	0.161716	-1.57396	0.115497	0.545415
Y43C5B.2	WBGene00012785	0.397871	-0.0134975	0.0253862	-0.531685	0.594944	NA	0.0545058	0.00580963	0.0221844	0.261879	0.793415	NA	0.427241	0.00504859	0.0345523	0.146114	0.883831	NA
hsf-1	WBGene00002004	436.999	-0.0488909	0.0919565	-0.531674	0.594952	0.999299	274.509	-0.0451983	0.110531	-0.408919	0.682599	0.999988	862.086	0.00930999	0.0811226	0.114764	0.908632	0.985387
C29F4.3	WBGene00007809	0.922361	-0.0246918	0.0464438	-0.531648	0.59497	NA	0.314934	0.00241302	0.0281208	0.0858091	0.931618	NA	0.53254	-0.0272332	0.0469069	-0.58058	0.561523	NA
K12G11.6	WBGene00010792	1.22273	0.0255193	0.0480039	0.53161	0.594996	NA	0.672981	-0.0163099	0.0416952	-0.391169	0.695672	NA	2.92907	0.0114935	0.0957197	0.120075	0.904424	NA
clec-228	WBGene00044086	0.397749	-0.013493	0.0253835	-0.531566	0.595027	NA	0	NA	NA	NA	NA	NA	0	NA	NA	NA	NA	NA
ccpp-1	WBGene00018995	358.204	0.0532275	0.100153	0.53146	0.5951	0.999299	240.422	-0.120852	0.115016	-1.05074	0.293378	0.999988	843.338	0.146307	0.0819423	1.78549	0.0741816	0.464846
K09F6.9	WBGene00019592	24.2267	0.0697985	0.131355	0.531371	0.595162	0.999299	14.9649	-0.040973	0.115499	-0.354747	0.722779	0.999988	43.7961	0.0461064	0.161045	0.286295	0.774652	0.951638
Y113G7B.11	WBGene00013761	1.34267	-0.0261656	0.0492604	-0.531169	0.595301	NA	0.469987	7.38e-05	0.0296007	0.00249399	0.99801	NA	2.00398	-0.0614857	0.089806	-0.684651	0.493564	NA
nlp-48	WBGene00008002	1.07796	-0.0250269	0.0471204	-0.531127	0.595331	NA	0.402971	0.00300481	0.0284198	0.105729	0.915797	NA	3.77549	0.028127	0.0947831	0.296751	0.766657	NA
K08B12.1	WBGene00019520	2.7195	-0.0355766	0.0669887	-0.531083	0.595361	NA	1.20422	-0.0017953	0.049018	-0.0366253	0.970784	NA	5.61688	-0.19394	0.120373	-1.61115	0.107146	0.530854
Y52D5A.1	WBGene00021792	0.444363	-0.0128879	0.0242675	-0.531074	0.595367	NA	0	NA	NA	NA	NA	NA	0.160038	0.00844953	0.0319952	0.264088	0.791712	NA
M02D8.7	WBGene00044313	0.444363	-0.0128879	0.0242675	-0.531074	0.595367	NA	0.0516341	0.00580963	0.0221844	0.261879	0.793415	NA	0.969379	-0.0707846	0.0631692	-1.12056	0.262477	NA
spe-47	WBGene00021271	1.06666	0.0230378	0.0433954	0.530882	0.595501	NA	0.787221	-0.0286843	0.0374989	-0.764938	0.444308	NA	2.02509	0.00875368	0.0717038	0.122081	0.902835	NA
glc-4	WBGene00001594	7.24428	0.0525891	0.0990628	0.530867	0.595511	0.999299	5.27976	0.0266453	0.0873454	0.305057	0.760323	NA	20.1112	-0.0305061	0.163595	-0.186473	0.852074	0.971178
E02H4.7	WBGene00077757	22.4798	0.0674277	0.127029	0.530805	0.595554	0.999299	12.4635	-0.139505	0.113407	-1.23013	0.218648	NA	47.6825	-0.0398361	0.164	-0.242904	0.80808	0.96129
fbxa-172	WBGene00008014	0.351109	-0.0140185	0.0264147	-0.530707	0.595622	NA	0.238667	0.0125289	0.0229267	0.546479	0.584737	NA	0.953026	0.00484366	0.0531565	0.0911208	0.927397	NA
T19A5.3	WBGene00020554	6.45281	-0.0472979	0.0891246	-0.530695	0.59563	0.999299	2.95462	-0.0270276	0.073197	-0.369245	0.711945	NA	14.9411	-0.133341	0.156669	-0.851099	0.394714	0.805217
cyp-34A7	WBGene00015042	1.15971	0.0258942	0.0487997	0.530622	0.595681	NA	0.60267	-0.00874003	0.0300923	-0.290441	0.771479	NA	1.37	-0.0310656	0.0579961	-0.53565	0.5922	NA
C06A5.2	WBGene00015500	1.00695	-0.0211252	0.0398167	-0.530562	0.595722	NA	0.361932	0.00410609	0.0251168	0.16348	0.87014	NA	3.22083	-0.0799785	0.100943	-0.792317	0.428176	NA
F35G12.12	WBGene00009445	576.307	0.0384823	0.0725593	0.530357	0.595864	0.999299	393.143	-0.0190982	0.0890919	-0.214366	0.830262	0.999988	1458.62	0.0403883	0.0643283	0.627846	0.530105	0.869058
Y67A10A.7	WBGene00013456	2.69462	-0.0354018	0.0667646	-0.530249	0.595939	NA	1.534	0.0187543	0.0488837	0.383652	0.701237	NA	6.33081	-0.0877203	0.121669	-0.720973	0.470926	0.84508
nnt-1	WBGene00003778	11.3138	-0.0566818	0.106905	-0.53021	0.595966	0.999299	5.88402	-0.0348706	0.0910808	-0.382853	0.701828	NA	17.453	-0.011649	0.163008	-0.071463	0.943029	0.991735
mig-21	WBGene00003252	2.31638	-0.0364671	0.0687887	-0.530132	0.596021	NA	1.00135	-0.00265149	0.0458795	-0.0577926	0.953914	NA	#N/A	#N/A	#N/A	#N/A	#N/A	#N/A
osm-11	WBGene00003891	716.199	0.0508756	0.095973	0.530103	0.59604	0.999299	469.376	-0.138825	0.101012	-1.37434	0.169335	0.944875	1714.89	0.0627436	0.0973216	0.644703	0.519119	0.863818
Y23H5B.6	WBGene00021277	561.481	0.0387843	0.0731732	0.530034	0.596088	0.999299	366.819	-0.10006	0.099572	-1.0049	0.314945	0.999988	1379.66	0.0364701	0.0924865	0.394329	0.693338	0.928844
R05H11.1	WBGene00019907	54.9798	0.0687315	0.129675	0.530028	0.596092	0.999299	37.2258	-0.00534391	0.132867	-0.0402201	0.967918	0.999988	134.054	0.131068	0.123867	1.05814	0.289992	0.74206
R08F11.1	WBGene00019965	102.873	0.0694811	0.131103	0.529972	0.596131	0.999299	77.5614	0.0326919	0.132728	0.246307	0.805445	0.999988	303.005	-0.17819	0.130104	-1.3696	0.170812	0.627758
F11E6.8	WBGene00008711	11.8149	0.0591861	0.111699	0.52987	0.596202	0.999299	8.73902	0.114842	0.101847	1.12759	0.259492	NA	28.7142	-0.174929	0.159938	-1.09373	0.274074	0.732805
B0205.9	WBGene00015023	312.843	-0.0468939	0.0885029	-0.529857	0.596211	0.999299	217.525	0.111265	0.10373	1.07264	0.283431	0.999988	862.927	-0.0565214	0.0837993	-0.674486	0.500003	0.855279
zhp-4	WBGene00012678	55.7252	-0.0692779	0.130759	-0.529814	0.596241	0.999299	39.0592	0.0986191	0.132856	0.742298	0.457907	0.999988	155.205	-0.0679498	0.119669	-0.567813	0.570162	0.88281
C30F12.2	WBGene00016261	173.561	-0.059279	0.111915	-0.52968	0.596334	0.999299	119.905	0.149631	0.121638	1.23014	0.218645	0.983643	460.157	0.0288603	0.11669	0.247325	0.804657	0.960124
C11H1.7	WBGene00007531	4.06195	-0.0419913	0.0792827	-0.52964	0.596361	0.999299	2.3553	0.028274	0.0640612	0.441359	0.658953	NA	9.83727	-0.185889	0.149916	-1.23995	0.214993	0.679281
C48B4.11	WBGene00008174	270.542	-0.0544706	0.102868	-0.529518	0.596446	0.999299	179.15	0.028633	0.118944	0.240727	0.809767	0.999988	662.542	0.0610014	0.0930579	0.655521	0.512132	0.860585
bcl-11	WBGene00017430	44.4029	0.0702222	0.132667	0.529313	0.596588	0.999299	30.7002	-0.192865	0.12879	-1.49752	0.134258	0.925388	103.266	0.488947	0.144131	3.39238	0.000692873	0.0247682
nas-37	WBGene00003553	42.4766	-0.0703575	0.132999	-0.529009	0.5968	0.999299	24.5116	-0.131832	0.129898	-1.01489	0.310159	0.999988	92.7279	-0.0678458	0.144589	-0.469232	0.638904	0.90895
F39H12.2	WBGene00018213	1.12693	-0.0257327	0.0486611	-0.528814	0.596934	NA	0.57273	0.0118958	0.0342313	0.347511	0.728207	NA	0.482399	0.00548485	0.0355845	0.154136	0.877503	NA
F58E6.4	WBGene00010253	0.39117	-0.0134248	0.0253932	-0.528677	0.59703	NA	0	NA	NA	NA	NA	NA	0	NA	NA	NA	NA	NA
Y70C5C.1	WBGene00013492	2.5307	-0.0273833	0.0518023	-0.528611	0.597075	NA	1.16356	-0.0165255	0.037068	-0.445817	0.65573	NA	5.84851	0.268161	0.108873	2.46307	0.0137753	0.207932
sdz-12	WBGene00017406	1.53115	-0.0271235	0.051319	-0.528527	0.597133	NA	0.623163	0.00306373	0.034973	0.0876028	0.930192	NA	3.7639	0.128525	0.11247	1.14274	0.253145	NA
E02C12.10	WBGene00017095	0.390935	-0.0134158	0.0253877	-0.528438	0.597196	NA	0	NA	NA	NA	NA	NA	0.10499	-0.00394214	0.0319952	-0.123211	0.90194	NA
cka-1	WBGene00000509	253.269	0.0484323	0.0916696	0.528335	0.597267	0.999299	165.423	-0.0597109	0.108101	-0.552362	0.5807	0.999988	602.992	-0.000564844	0.0810618	-0.00696807	0.99444	0.999036
sly-1	WBGene00009654	235.243	0.0508259	0.0962012	0.528329	0.597271	0.999299	152.959	-0.0740946	0.112225	-0.660233	0.509105	0.999988	648.493	0.103517	0.0786381	1.31637	0.188051	0.646384
Y73B6BL.29	WBGene00022250	60.7986	0.0691964	0.130977	0.528312	0.597283	0.999299	44.153	0.0782313	0.132659	0.589717	0.555381	0.999988	168.493	0.0203297	0.127713	0.159183	0.873524	0.977258
F40G9.6	WBGene00018242	0.838135	-0.0184002	0.0348381	-0.528165	0.597385	NA	0.20258	0.0015899	0.0228233	0.0696613	0.944463	NA	2.07507	0.0716969	0.0772539	0.928068	0.353372	NA
K09F6.6	WBGene00019589	8.87187	0.0532366	0.100798	0.528151	0.597394	0.999299	6.75303	-0.0820077	0.0810839	-1.01139	0.311829	NA	18.8357	0.11685	0.163946	0.712736	0.476009	0.847477
linc-35	WBGene00219680	1.18096	-0.0241448	0.0457327	-0.527956	0.59753	NA	0.263442	-0.00580861	0.0246222	-0.235909	0.813503	NA	1.83664	0.114946	0.0871288	1.31926	0.187081	NA
cyp-13A8	WBGene00011674	1.77562	-0.0265985	0.0503866	-0.527888	0.597577	NA	0.824036	0.0102571	0.0405829	0.252745	0.800466	NA	2.39508	-0.124448	0.0970391	-1.28245	0.199685	NA
lips-1	WBGene00009727	3.93209	0.0416269	0.0788704	0.527788	0.597646	0.999299	2.85944	0.0102659	0.0715973	0.143384	0.885987	NA	10.4587	0.0399806	0.147811	0.270484	0.786788	0.954987
scc-1	WBGene00004737	420.445	-0.051134	0.0968925	-0.527739	0.59768	0.999299	279.235	-0.0639339	0.116161	-0.550392	0.582051	0.999988	1046.24	0.127701	0.117412	1.08764	0.276755	0.735203
clec-155	WBGene00011405	0.465307	0.0141994	0.0269093	0.527676	0.597724	NA	0.258898	-0.00491088	0.0229724	-0.213773	0.830724	NA	0.104967	-0.00394214	0.0319952	-0.123211	0.90194	NA
F15H10.8	WBGene00008875	1.02455	-0.0205232	0.0389018	-0.527566	0.597801	NA	0.363405	0.00402998	0.0251061	0.160518	0.872473	NA	1.18845	-0.0321522	0.0627483	-0.512398	0.608372	NA
F59B10.4	WBGene00010320	9.87949	0.0582004	0.110334	0.527493	0.597852	0.999299	7.29951	0.0403209	0.0924217	0.436271	0.66264	NA	30.7226	-0.144778	0.164377	-0.880769	0.378443	0.796459
C30H6.8	WBGene00007825	87.2232	0.0664852	0.126095	0.527264	0.59801	0.999299	58.9683	0.0301129	0.131494	0.229006	0.818864	0.999988	225.681	-0.0161151	0.135588	-0.118853	0.905391	0.985265
flcn-1	WBGene00017699	339.536	-0.0470702	0.0892754	-0.527247	0.598022	0.999299	220.716	-0.0630967	0.108121	-0.583577	0.559505	0.999988	888.489	0.138693	0.103497	1.34007	0.180222	0.637439
abt-2	WBGene00000020	51.243	0.0698538	0.132512	0.527152	0.598088	0.999299	36.4624	-0.0170764	0.129908	-0.131449	0.89542	0.999988	130.02	0.19769	0.144865	1.36465	0.172364	0.629074
hot-6	WBGene00001991	2.24771	0.0318091	0.0603423	0.527144	0.598093	NA	1.75883	0.0106943	0.0545007	0.196224	0.844435	NA	14.2333	0.0837893	0.154796	0.541289	0.588308	0.889632
C36H8.1	WBGene00007987	0.465201	0.0141839	0.0269075	0.527136	0.598099	NA	0.207235	-0.00846583	0.0228346	-0.370745	0.710828	NA	0.265527	0.00299713	0.0319952	0.0936744	0.925368	NA
R11A5.3	WBGene00011231	10.2482	0.0578718	0.109809	0.527022	0.598179	0.999299	6.01458	-0.0653999	0.0882309	-0.741236	0.45855	NA	20.8853	0.141313	0.153221	0.922283	0.356381	0.781706
npr-31	WBGene00020319	1.39879	-0.0306043	0.0581016	-0.526738	0.598376	NA	1.09953	0.0471448	0.0510877	0.922822	0.3561	NA	11.2365	0.182065	0.142393	1.27861	0.201034	0.665801
lgc-22	WBGene00017483	54.1063	0.068602	0.130251	0.52669	0.598409	0.999299	32.5388	-0.11048	0.131288	-0.841505	0.400065	0.999988	114.511	0.0600106	0.143497	0.418201	0.6758	0.922365
Y39G8B.9	WBGene00012728	3.04295	-0.0400052	0.0759563	-0.526687	0.598411	NA	1.5445	0.0068174	0.0580614	0.117417	0.90653	NA	4.77439	-0.215464	0.128763	-1.67333	0.0942615	NA
ifa-4	WBGene00002052	242.649	0.0522673	0.0992469	0.526639	0.598444	0.999299	159.169	-0.089772	0.111416	-0.805738	0.420394	0.999988	615.358	0.0886611	0.0740176	1.19784	0.23098	0.692601
C06E1.9	WBGene00015524	298.211	-0.0504358	0.0957735	-0.526615	0.598461	0.999299	223.545	0.381074	0.113427	3.35963	0.000780475	0.0837579	948.369	-0.425977	0.0678199	-6.28101	3.36385e-10	5.4428e-08
phb-2	WBGene00004015	1140.01	-0.0360138	0.0684273	-0.526308	0.598674	0.999299	777.253	0.0630719	0.0795356	0.793002	0.427777	0.999988	2932.92	-0.0297703	0.0566892	-0.52515	0.599479	0.895714
glc-2	WBGene00001592	12.2776	-0.0592943	0.112686	-0.526191	0.598755	0.999299	9.45598	0.0431424	0.100935	0.427428	0.669068	NA	30.7042	-0.140997	0.16444	-0.857438	0.391203	0.80431
Y80D3A.11	WBGene00013589	6.65156	0.0499344	0.0949023	0.526166	0.598773	0.999299	3.53354	-0.0576227	0.0694031	-0.830261	0.406391	NA	2.70287	-0.00465042	0.0995267	-0.0467254	0.962732	NA
ced-5	WBGene00000419	621.682	-0.0445789	0.084739	-0.526073	0.598838	0.999299	382.24	-0.165051	0.0989174	-1.66857	0.095202	0.884784	1517.86	0.221155	0.0847029	2.61095	0.00902914	0.160904
linc-22	WBGene00219699	21.2689	-0.0680733	0.129404	-0.526054	0.598851	0.999299	11.8617	-0.0395498	0.113521	-0.348391	0.727547	NA	46.0814	0.0763709	0.16374	0.466415	0.640919	0.909944
ccch-2	WBGene00009537	4.31358	0.0377076	0.0716933	0.525957	0.598918	0.999299	2.52879	-0.0455645	0.0625918	-0.727964	0.466636	NA	7.23607	0.170825	0.131087	1.30314	0.192527	0.652284
ztf-17	WBGene00011639	266.958	-0.0494909	0.0941065	-0.525903	0.598955	0.999299	178.547	-0.0388968	0.11227	-0.346456	0.729	0.999988	692.686	0.103866	0.0969297	1.07156	0.283919	0.740731
gon-2	WBGene00001651	189.109	0.0633681	0.12054	0.525702	0.599095	0.999299	120.762	0.0297393	0.131828	0.225592	0.821519	0.999988	373.096	-0.14668	0.160678	-0.912884	0.361304	0.785045
ceh-45	WBGene00022837	1.10714	0.0257764	0.0490414	0.525606	0.599162	NA	0.745954	-0.00366066	0.045048	-0.0812614	0.935234	NA	4.15271	-0.265144	0.106879	-2.48079	0.0131091	NA
C10C5.7	WBGene00007511	2.62177	0.0350314	0.0666511	0.525595	0.59917	NA	1.46668	-0.0213463	0.0490138	-0.435516	0.663188	NA	6.26898	0.0771078	0.120079	0.642145	0.520779	0.86482
B0491.5	WBGene00007192	773.285	-0.0373279	0.0710357	-0.525481	0.599249	0.999299	527.585	0.0267965	0.0869542	0.308168	0.757955	0.999988	2041.53	0.0592112	0.0864244	0.685121	0.493267	0.853197
K11D12.8	WBGene00019648	3.67665	-0.040417	0.0769482	-0.52525	0.599409	0.999299	2.12441	0.0233454	0.0604896	0.385941	0.69954	NA	11.155	0.0926934	0.146428	0.633032	0.526712	0.868416
C13F10.1	WBGene00015741	3.06411	0.0379661	0.0722926	0.525173	0.599463	NA	2.033	-0.00593321	0.0587789	-0.100941	0.919597	NA	6.76431	0.132071	0.139618	0.945943	0.344178	0.774679
Y46H3C.5	WBGene00021605	153.222	0.0559745	0.106591	0.525135	0.599489	0.999299	100.589	-0.126727	0.119541	-1.06011	0.289094	0.999988	524.364	0.000421236	0.0983654	0.00428235	0.996583	0.999059
C48B6.9	WBGene00016745	28.245	-0.0683531	0.130209	-0.52495	0.599618	0.999299	19.4509	-0.069666	0.117037	-0.59525	0.551677	0.999988	55.084	0.0866619	0.160366	0.540401	0.588921	0.889632
Y37B11A.3	WBGene00021345	21.6186	0.0363661	0.0692792	0.524921	0.599638	0.999299	23.1334	0.0378721	0.069518	0.544782	0.585904	0.999988	75.7921	-0.355413	0.144268	-2.46357	0.0137562	0.207932
pxl-1	WBGene00016197	78.4564	0.0655455	0.124869	0.524913	0.599644	0.999299	59.049	0.0516506	0.130335	0.396291	0.691891	0.999988	220.264	0.0395309	0.109681	0.360419	0.718534	0.937124
acr-11	WBGene00000050	5.05974	0.0359781	0.0685435	0.524895	0.599656	0.999299	3.38885	-0.0137686	0.0620844	-0.221773	0.824491	NA	10.186	-0.160718	0.140014	-1.14787	0.25102	0.713198
mig-17	WBGene00003248	10.8017	0.0607926	0.115832	0.524833	0.599699	0.999299	8.61061	0.0859274	0.100858	0.85196	0.394236	NA	42.0407	0.0302904	0.162125	0.186834	0.851791	0.971178
T10E9.8	WBGene00020418	4.16895	0.042233	0.0804708	0.524824	0.599706	0.999299	2.64272	-0.017553	0.0671397	-0.26144	0.793753	NA	9.64851	0.0809377	0.133645	0.605617	0.544769	0.871402
F54B3.1	WBGene00010013	804.446	-0.0509463	0.0970941	-0.52471	0.599785	0.999299	509.114	-0.15349	0.101742	-1.50861	0.131398	0.921973	1912.52	0.30261	0.109791	2.75622	0.0058473	0.122165
K04E7.1	WBGene00019383	0.390726	-0.0132299	0.0252229	-0.52452	0.599917	NA	0.198942	0.0117882	0.0228103	0.516793	0.605301	NA	0.669634	-0.00974077	0.0498904	-0.195244	0.845202	NA
F43C11.7	WBGene00018384	24.2158	0.0689351	0.131432	0.524492	0.599936	0.999299	16.3905	0.0289271	0.121641	0.237807	0.812031	0.999988	58.6046	-0.522289	0.152778	-3.41862	0.000629392	0.0233121
nlp-31	WBGene00003769	29.9774	0.0685377	0.130685	0.52445	0.599966	0.999299	25.7612	0.171704	0.123797	1.38698	0.165448	0.944483	130.198	-0.136631	0.152245	-0.897441	0.369484	0.791696
Y54G11A.2	WBGene00013213	357.676	0.0523407	0.0998011	0.52445	0.599966	0.999299	232.93	-0.0480629	0.119333	-0.402762	0.687124	0.999988	849.833	-0.128034	0.0870358	-1.47105	0.141277	0.586324
nhr-270	WBGene00020062	2.54542	-0.0282497	0.0538706	-0.524398	0.600002	NA	0.696722	-0.011124	0.0307827	-0.361372	0.717821	NA	1.59207	-0.0826036	0.0758611	-1.08888	0.276207	NA
mys-4	WBGene00007914	274.143	0.0500768	0.0955053	0.524335	0.600045	0.999299	178.573	0.00138268	0.113809	0.0121491	0.990307	0.999988	742.817	0.130878	0.0979512	1.33616	0.181498	0.639511
H06I04.6	WBGene00019170	66.1681	0.0678492	0.12941	0.524294	0.600074	0.999299	55.1785	0.189437	0.132384	1.43096	0.152442	0.943256	146.841	-0.281373	0.14656	-1.91985	0.0548768	0.417058
hrde-2	WBGene00011324	345.886	-0.0488983	0.0932864	-0.524174	0.600158	0.999299	249.256	0.0612758	0.114804	0.533744	0.593518	0.999988	857.852	-0.0542888	0.0778537	-0.697319	0.485603	0.850636
aagr-1	WBGene00017071	236.434	0.0550337	0.105035	0.523956	0.600309	0.999299	165.014	0.0656018	0.117042	0.560497	0.575141	0.999988	658.377	-0.0717205	0.0843978	-0.849792	0.395441	0.805604
ptr-6	WBGene00004221	15.626	-0.0639211	0.122056	-0.523702	0.600486	0.999299	7.93825	-0.068973	0.0997004	-0.691803	0.489061	NA	21.1964	-0.106237	0.163712	-0.648923	0.516388	0.862356
cutl-9	WBGene00010893	2.08779	0.0277615	0.0530226	0.523579	0.600571	NA	1.16231	-0.0202712	0.0444674	-0.455866	0.648486	NA	4.19806	-0.165459	0.117457	-1.40868	0.15893	NA
C45G9.11	WBGene00016682	1.89651	-0.0289361	0.0552808	-0.523438	0.60067	NA	0.940407	0.0129401	0.0449943	0.287594	0.773658	NA	4.55178	-0.118511	0.119901	-0.988404	0.322955	NA
adpr-1	WBGene00044440	141.932	-0.0577179	0.110287	-0.523344	0.600735	0.999299	95.8654	0.0839155	0.128163	0.654758	0.512624	0.999988	372.65	0.00415747	0.151561	0.027431	0.978116	0.997644
fcd-2	WBGene00012767	395.342	0.0429753	0.0821291	0.523265	0.60079	0.999299	255.59	-0.115048	0.0994612	-1.15672	0.247388	0.999988	954.559	0.0490667	0.07856	0.624576	0.532249	0.869291
usp-46	WBGene00011216	337.957	0.0487313	0.0931391	0.52321	0.600828	0.999299	241.415	0.0850602	0.107457	0.791574	0.428609	0.999988	915.605	0.0337964	0.100423	0.336541	0.736463	0.9415
tbc-19	WBGene00007849	21.1672	0.0674214	0.128872	0.523168	0.600858	0.999299	13.34	-0.0404731	0.116787	-0.346556	0.728925	0.999988	46.9809	0.032638	0.160722	0.203071	0.83908	0.969342
clpp-1	WBGene00014172	116.879	-0.0622361	0.119021	-0.522902	0.601043	0.999299	89.8386	0.173752	0.130583	1.33058	0.183326	0.955594	327.209	-0.176592	0.103754	-1.70203	0.0887496	0.501501
duo-2	WBGene00001111	1.79525	0.031574	0.0603882	0.52285	0.601078	NA	1.16287	-0.00463938	0.0460422	-0.100764	0.919738	NA	5.31844	-0.0453574	0.125281	-0.362044	0.717319	0.936995
aptf-2	WBGene00013383	94.5939	-0.0621502	0.118884	-0.52278	0.601127	0.999299	70.7851	0.133438	0.129542	1.03008	0.302975	0.999988	255.64	0.0477278	0.113578	0.420221	0.674324	0.921984
fbxa-164	WBGene00015599	0.67086	0.0208662	0.0399269	0.522611	0.601245	NA	0.464926	-0.000600847	0.0344593	-0.0174364	0.986088	NA	0.87623	0.0149689	0.0582133	0.257139	0.797072	NA
Y14H12A.5	WBGene00303364	1.22803	0.0249914	0.0478294	0.52251	0.601315	NA	0.67051	-0.00989441	0.0337354	-0.293294	0.769297	NA	2.97049	-0.0293793	0.106094	-0.276918	0.781843	NA
fbxb-82	WBGene00020542	1.49952	-0.0283832	0.0543234	-0.522486	0.601332	NA	0.368922	-0.0110871	0.0280022	-0.395938	0.692151	NA	3.16349	0.198076	0.0986907	2.00704	0.0447453	NA
skr-17	WBGene00004823	267.086	-0.0500713	0.0958349	-0.522475	0.60134	0.999299	179.964	0.0783957	0.111106	0.705596	0.48044	0.999988	36.986	0.311895	0.164189	1.89961	0.0574844	0.423476
ZK909.6	WBGene00014150	15.8883	-0.0636304	0.121794	-0.522441	0.601363	0.999299	10.9787	0.118561	0.10873	1.09042	0.27553	NA	55.5685	-0.125053	0.157702	-0.792968	0.427796	0.823859
col-47	WBGene00000624	0.540511	-0.0173073	0.0331317	-0.522378	0.601407	NA	0.0518088	-0.00229098	0.0221844	-0.10327	0.917749	NA	0.665674	0.0264284	0.0388564	0.680156	0.496405	NA
C05C9.3	WBGene00007327	7.16369	0.0478598	0.0916271	0.522332	0.601439	0.999299	5.30852	0.0229362	0.081723	0.280658	0.778973	NA	25.4614	0.0895667	0.164495	0.544494	0.586102	0.889632
F22B5.5	WBGene00009043	0.52777	-0.0183799	0.0351931	-0.522258	0.601491	NA	0.343633	0.0119932	0.0248754	0.482132	0.629712	NA	1.21973	-0.0640912	0.064045	-1.00072	0.316961	NA
leo-1	WBGene00007110	572.946	0.0414942	0.0794516	0.522257	0.601491	0.999299	394.462	-0.00124005	0.093622	-0.0132453	0.989432	0.999988	1449.27	0.0156413	0.0766824	0.203976	0.838373	0.969321
R13A1.14	WBGene00196583	0.384709	-0.0131805	0.025242	-0.522165	0.601556	NA	0	NA	NA	NA	NA	NA	0	NA	NA	NA	NA	NA
mls-2	WBGene00003377	1.13367	-0.0247279	0.0473684	-0.522034	0.601647	NA	1.19974	0.047832	0.0441958	1.08228	0.27913	NA	7.48421	-0.119618	0.123287	-0.97024	0.331927	0.768828
lem-2	WBGene00002275	508.761	-0.0472167	0.0904746	-0.521878	0.601756	0.999299	338.326	0.0210548	0.096374	0.21847	0.827063	0.999988	1365.08	0.00493688	0.0701102	0.070416	0.943863	0.991735
W02F12.8	WBGene00175027	0.387876	-0.0131272	0.0251576	-0.521799	0.60181	NA	0.150488	0.0106771	0.0226191	0.472038	0.6369	NA	0.882201	-0.0474714	0.0558361	-0.850193	0.395218	NA
col-172	WBGene00000745	0.387757	-0.0131221	0.0251545	-0.521659	0.601908	NA	0.209137	0.0119646	0.0228371	0.523914	0.600339	NA	1.54144	0.000712717	0.0514538	0.0138516	0.988948	NA
R01H2.2	WBGene00019810	0.384135	-0.0131564	0.0252281	-0.521497	0.60202	NA	0	NA	NA	NA	NA	NA	0	NA	NA	NA	NA	NA
Y22D7AR.14	WBGene00021266	0.384124	-0.013156	0.0252278	-0.521486	0.602028	NA	0.0994807	0.00907852	0.0223096	0.406933	0.684057	NA	0.574399	0.000644215	0.0473526	0.0136046	0.989145	NA
rga-4	WBGene00022286	881.671	-0.0471557	0.0904271	-0.521478	0.602034	0.999299	556.058	-0.156908	0.101456	-1.54656	0.121969	0.907357	2107.24	0.10836	0.123634	0.876463	0.380778	0.797652
rbpl-1	WBGene00009477	899.095	-0.0407187	0.0780874	-0.52145	0.602053	0.999299	586.504	0.0108849	0.0877535	0.124039	0.901284	0.999988	2305.45	0.013945	0.0735768	0.189531	0.849677	0.970553
R119.5	WBGene00020090	24.2515	-0.0670891	0.128703	-0.521271	0.602178	0.999299	15.2324	0.0747872	0.118323	0.632059	0.527348	0.999988	73.7187	0.0195383	0.146795	0.133099	0.894115	0.982188
snf-7	WBGene00004906	3.71529	0.0396606	0.0760906	0.521229	0.602208	0.999299	2.30986	-0.0219015	0.0681931	-0.321169	0.748082	NA	8.81902	-0.046548	0.144802	-0.32146	0.747862	0.945263
K07H8.7	WBGene00019507	1.36001	0.0233046	0.0447177	0.521149	0.602263	NA	0.894164	-0.00714935	0.0440189	-0.162415	0.870979	NA	1.2495	-0.0844815	0.072823	-1.16009	0.246011	NA
F14B8.4	WBGene00017446	9.70482	-0.0521032	0.0999963	-0.521051	0.602331	0.999299	7.1341	0.12223	0.0969393	1.26089	0.207348	NA	41.9828	-0.0493201	0.161427	-0.305526	0.759966	0.949267
ekl-6	WBGene00011806	433.606	-0.0448885	0.0861656	-0.520956	0.602397	0.999299	268.192	-0.053814	0.108582	-0.495609	0.62017	0.999988	1089.07	0.189866	0.0833155	2.27889	0.0226739	0.27606
H35B03.1	WBGene00019263	28.9939	-0.0678584	0.130284	-0.520851	0.60247	0.999299	17.827	-0.0835344	0.121846	-0.685575	0.492981	0.999988	60.0703	-0.0732889	0.152034	-0.482055	0.629767	0.906876
ZC84.6	WBGene00013849	1.05691	0.0206806	0.0397139	0.520739	0.602548	NA	0.781252	7.87e-05	0.0400573	0.00196558	0.998432	NA	3.32314	-0.194207	0.0909408	-2.13553	0.0327175	NA
mrpl-47	WBGene00015092	231.897	0.0502006	0.0964184	0.520653	0.602608	0.999299	165.162	0.089547	0.110573	0.809844	0.41803	0.999988	651.436	-0.082573	0.0828644	-0.996483	0.319016	0.765265
him-3	WBGene00001862	502.497	-0.0404825	0.0777663	-0.520566	0.602669	0.999299	337.68	0.0951258	0.0934288	1.01816	0.3086	0.999988	1321.16	-0.0159778	0.0859578	-0.185879	0.85254	0.971178
noca-1	WBGene00011647	1180.5	0.066814	0.1284	0.520357	0.602814	0.999299	804.504	-0.0293322	0.131532	-0.223003	0.823533	0.999988	2816.12	0.0458036	0.0953799	0.480223	0.631069	0.906876
T25G12.1	WBGene00020809	1.05066	-0.0264869	0.050912	-0.520249	0.60289	NA	1.48426	0.0918106	0.0559044	1.64228	0.100532	NA	5.87641	-0.309864	0.131826	-2.35055	0.0187459	0.247869
C04G6.10	WBGene00015458	0.382777	-0.013106	0.025196	-0.520162	0.602951	NA	0	NA	NA	NA	NA	NA	0	NA	NA	NA	NA	NA
F59C6.16	WBGene00077764	53.3257	-0.0691476	0.132936	-0.520158	0.602954	0.999299	23.2879	-0.343983	0.123675	-2.78135	0.00541332	0.293949	71.55	0.349028	0.153739	2.27027	0.0231915	0.280418
srb-14	WBGene00016338	0.382772	-0.0131058	0.0251959	-0.520157	0.602954	NA	0	NA	NA	NA	NA	NA	0.712306	0.0716779	0.0476283	1.50494	0.132338	NA
T02D1.4	WBGene00011371	0.876044	0.0213585	0.0410631	0.520138	0.602968	NA	0.858592	0.0157823	0.0421881	0.374093	0.708335	NA	2.13188	-0.0598328	0.0851658	-0.702545	0.48234	NA
anr-20	WBGene00219581	3.05293	0.0342942	0.0659351	0.520121	0.602979	NA	1.99348	-0.0141296	0.0539374	-0.261963	0.79335	NA	4.19123	0.0502212	0.103062	0.487293	0.626051	NA
EEED8.18	WBGene00194696	6.08488	-0.0452289	0.0869617	-0.520102	0.602993	0.999299	4.75199	0.0143693	0.0813774	0.176575	0.859842	NA	9.60705	-0.107916	0.138693	-0.778097	0.436512	0.827872
che-11	WBGene00000490	2.8405	-0.032551	0.0626009	-0.519977	0.60308	NA	1.45982	0.0132847	0.0536019	0.247841	0.804258	NA	5.29528	0.0735635	0.10853	0.677819	0.497887	0.854917
ZK512.11	WBGene00013989	4.55562	-0.0418652	0.0805381	-0.519819	0.60319	0.999299	2.95925	0.0379206	0.0688249	0.550973	0.581652	NA	14.2273	0.00651544	0.153396	0.0424748	0.96612	0.995562
egl-8	WBGene00001177	204.604	-0.0555169	0.106896	-0.519352	0.603515	0.999299	139.431	0.00997809	0.122311	0.0815796	0.934981	0.999988	531.815	0.128981	0.110031	1.17223	0.241105	0.70175
C42C1.19	WBGene00302978	118.859	-0.059661	0.114886	-0.519306	0.603547	0.999299	73.6527	0.0323702	0.130879	0.247329	0.804653	0.999988	325.059	0.0290014	0.103046	0.281441	0.778372	0.952781
R186.1	WBGene00011305	2.60082	0.0358978	0.0691643	0.519021	0.603746	NA	1.90823	0.00876039	0.0601442	0.145657	0.884193	NA	8.00763	0.0407435	0.139258	0.292575	0.769847	0.949822
Y57A10A.3	WBGene00013248	40.2139	-0.0688696	0.132701	-0.518981	0.603774	0.999299	31.7974	0.0889114	0.130911	0.679174	0.497028	0.999988	#N/A	#N/A	#N/A	#N/A	#N/A	#N/A
T08B2.15	WBGene00206356	1.63133	0.0283095	0.0545501	0.518963	0.603786	NA	0.956753	-0.0136211	0.0404313	-0.336894	0.736197	NA	3.7871	-0.010312	0.093882	-0.10984	0.912536	NA
ccch-1	WBGene00009532	115.714	-0.0622321	0.119917	-0.51896	0.603788	0.999299	64.0873	-0.256341	0.132819	-1.92999	0.0536075	0.769898	216.229	0.0826026	0.131444	0.628424	0.529726	0.869058
his-8	WBGene00001882	3.41994	-0.037961	0.0731511	-0.518939	0.603803	0.999299	1.36241	-0.0223058	0.0547699	-0.407263	0.683815	NA	2.20844	-0.0707005	0.0909901	-0.777013	0.437151	NA
Y97E10AR.6	WBGene00022401	526.175	0.0452548	0.0872139	0.518895	0.603834	0.999299	358.338	0.0288214	0.0975097	0.295575	0.767555	0.999988	1387.52	-0.0148291	0.0788256	-0.188125	0.850778	0.971134
inx-22	WBGene00002144	656.716	-0.0369577	0.0712262	-0.518878	0.603846	0.999299	453.184	0.0357904	0.0923031	0.387749	0.698202	0.999988	1686.31	0.0482983	0.100377	0.481167	0.630398	0.906876
atg-16.1	WBGene00017178	106.133	0.0624342	0.120331	0.518852	0.603864	0.999299	69.6354	-0.062258	0.129054	-0.482419	0.629508	0.999988	260.107	0.168794	0.101656	1.66044	0.0968255	0.51366
K10H10.10	WBGene00010765	0.349222	-0.0137369	0.0264782	-0.518799	0.603901	NA	0	NA	NA	NA	NA	NA	0.508249	-0.0381263	0.0422407	-0.902597	0.36674	NA
slc-28.2	WBGene00017868	2.67151	-0.0380204	0.0733159	-0.518583	0.604052	NA	4.25938	0.085131	0.0712077	1.19553	0.23188	NA	9.26467	-0.0930618	0.142529	-0.652932	0.5138	0.861104
F13E9.11	WBGene00008760	14.9979	0.0595686	0.114871	0.518569	0.604061	0.999299	10.1248	-0.00904972	0.102306	-0.088457	0.929513	NA	24.9881	-0.651806	0.16173	-4.03022	5.57245e-05	0.00313967
clec-145	WBGene00013013	17.122	0.0646814	0.124749	0.518493	0.604114	0.999299	12.6844	-0.0371119	0.112353	-0.330316	0.741161	NA	42.4049	-0.169657	0.158804	-1.06834	0.285367	0.741475
sdz-20	WBGene00009950	0.912819	-0.0232308	0.0448171	-0.518347	0.604216	NA	0.296377	0.00145161	0.0234563	0.0618855	0.950654	NA	1.43993	-0.0585052	0.0692172	-0.84524	0.397977	NA
ttc-1	WBGene00016390	156.882	0.0604833	0.116689	0.51833	0.604228	0.999299	122.521	0.179238	0.120381	1.48893	0.136507	0.93031	453.539	-0.0390958	0.11434	-0.341927	0.732406	0.94093
C38C3.3	WBGene00016512	0.720782	0.0171739	0.033143	0.518177	0.604335	NA	0.329197	-0.0102942	0.0231011	-0.445614	0.655876	NA	0.283177	0.022218	0.0319952	0.694419	0.487419	NA
sod-1	WBGene00004930	753.119	0.0372481	0.0719069	0.518005	0.604455	0.999299	512.147	0.0548254	0.0885838	0.61891	0.535976	0.999988	1960.45	-0.12771	0.0705084	-1.81128	0.0700981	0.452492
F08F8.4	WBGene00017269	397.405	0.043939	0.0848285	0.517975	0.604476	0.999299	250.202	-0.106068	0.107536	-0.986348	0.323962	0.999988	983.069	0.0597273	0.0839389	0.711557	0.476739	0.847477
pept-3	WBGene00003878	23.3521	-0.0672422	0.12984	-0.517884	0.604539	0.999299	17.0833	0.0945588	0.122831	0.769826	0.441403	0.999988	66.4201	-0.0914483	0.147041	-0.621923	0.533993	0.869503
W01A8.8	WBGene00044988	28.2516	-0.0686416	0.132559	-0.51782	0.604584	0.999299	19.1624	0.0383125	0.125367	0.305602	0.759908	0.999988	73.2745	0.254034	0.14577	1.74271	0.0813846	0.479304
pars-2	WBGene00004190	188.862	0.0635681	0.122775	0.517759	0.604626	0.999299	166.286	0.105914	0.109219	0.969738	0.332177	0.999988	428.118	-0.0620379	0.123869	-0.500836	0.616487	0.90272
R04F11.2	WBGene00011015	1063.17	-0.0398724	0.0770118	-0.517744	0.604637	0.999299	750.22	0.194251	0.0951659	2.04118	0.0412325	0.699466	2831.2	-0.218293	0.0904639	-2.41304	0.0158202	0.224385
Y39B6A.42	WBGene00012700	200.548	-0.0549525	0.106142	-0.517728	0.604648	0.999299	135.505	0.0211424	0.117527	0.179894	0.857236	0.999988	529.569	-0.02924	0.102677	-0.284777	0.775815	0.952179
srz-68	WBGene00023480	0.429129	-0.0124058	0.0239623	-0.517722	0.604652	NA	0	NA	NA	NA	NA	NA	0	NA	NA	NA	NA	NA
tppp-1	WBGene00016321	213.19	-0.0537616	0.103864	-0.517616	0.604726	0.999299	148.523	0.137632	0.119482	1.1519	0.249363	0.999988	592.086	-0.0993174	0.101827	-0.975352	0.329386	0.767868
C33D9.9	WBGene00007902	12.4931	0.0570688	0.110257	0.517599	0.604738	0.999299	6.25855	-0.165379	0.0933512	-1.77158	0.0764639	NA	19.2284	0.195591	0.162041	1.20704	0.227416	0.691013
gbb-1	WBGene00021528	13.2061	0.0565476	0.10929	0.517409	0.604871	0.999299	7.8331	-0.0842572	0.0898093	-0.938178	0.348153	NA	23.5057	0.124701	0.160987	0.7746	0.438576	0.828898
drh-3	WBGene00008400	566.583	-0.0445104	0.0860301	-0.517382	0.60489	0.999299	358.999	-0.0927693	0.0970174	-0.956213	0.338965	0.999988	1427.19	0.195328	0.0725844	2.69105	0.00712284	0.139696
ZK1225.7	WBGene00014994	9.9792	0.0556861	0.107632	0.517377	0.604893	0.999299	7.00614	0.0199857	0.0962766	0.207586	0.835552	NA	20.3374	-0.260004	0.160239	-1.6226	0.104675	0.527586
D1086.7	WBGene00008394	98.66	-0.0629664	0.121734	-0.517246	0.604984	0.999299	61.6188	0.0563739	0.132451	0.42562	0.670385	0.999988	266.01	0.0297422	0.120676	0.246463	0.805324	0.960411
B0228.6	WBGene00015063	17.6472	-0.066079	0.127777	-0.517144	0.605055	0.999299	9.60043	-0.0423018	0.107449	-0.393692	0.693809	NA	37.8013	0.0706705	0.164212	0.430362	0.666932	0.918677
ugt-45	WBGene00021372	77.1747	-0.0642422	0.124283	-0.516904	0.605223	0.999299	45.6057	-0.0154931	0.132868	-0.116605	0.907173	0.999988	202.271	-0.0362991	0.106403	-0.341147	0.732993	0.94101
cpd-1	WBGene00019074	135.963	-0.0562146	0.108787	-0.516738	0.605339	0.999299	77.6309	-0.127704	0.131413	-0.971774	0.331163	0.999988	327.839	0.105883	0.113051	0.936603	0.348963	0.777893
pqn-59	WBGene00004143	7514.44	-0.0262684	0.0508361	-0.516727	0.605347	0.999299	4835.17	-0.109554	0.0561419	-1.95138	0.0510123	0.76199	18305	0.0744366	0.0869349	0.856234	0.391869	0.804899
clec-106	WBGene00012482	0.688132	0.0215398	0.041687	0.516702	0.605364	NA	0.710219	0.0137296	0.0364452	0.376718	0.706383	NA	1.23616	-0.0797934	0.0564312	-1.41399	0.157364	NA
glrx-3	WBGene00017062	461.05	-0.0408853	0.0791311	-0.516678	0.605381	0.999299	310.058	0.0792774	0.0976641	0.811735	0.416943	0.999988	1220.94	-0.0125328	0.0798178	-0.157018	0.875231	0.977258
nepr-1	WBGene00011828	215.765	0.0529577	0.102531	0.516504	0.605503	0.999299	151.047	0.0242189	0.118492	0.204392	0.838047	0.999988	556.009	-0.0230852	0.104627	-0.220643	0.82537	0.965639
fbxb-59	WBGene00013759	2.8117	0.034639	0.0670741	0.516429	0.605555	NA	2.12885	0.010918	0.0634929	0.171957	0.863472	NA	9.21277	-0.0400487	0.138024	-0.290158	0.771695	0.950467
oig-1	WBGene00003859	1.97879	-0.0340415	0.0659341	-0.516296	0.605648	NA	1.4271	0.040619	0.0528024	0.769264	0.441737	NA	5.07671	-0.115149	0.120628	-0.954577	0.339791	0.771381
F36H2.3	WBGene00009500	14.6429	0.0538547	0.104323	0.516233	0.605692	0.999299	9.17571	-0.0517565	0.0891283	-0.580696	0.561445	NA	18.9839	0.00401497	0.157031	0.025568	0.979602	0.997943
cdk-4	WBGene00000406	43.2877	0.0686693	0.133041	0.516153	0.605748	0.999299	32.1028	0.0107828	0.131113	0.0822404	0.934456	0.999988	#N/A	#N/A	#N/A	#N/A	#N/A	#N/A
C18H7.6	WBGene00015996	1.19908	0.0228462	0.0442664	0.516106	0.60578	NA	0.891151	0.00159455	0.0406729	0.0392043	0.968728	NA	1.91112	-0.157274	0.0887771	-1.77156	0.0764673	NA
scl-12	WBGene00019178	0.38218	-0.0129152	0.025025	-0.516092	0.60579	NA	0	NA	NA	NA	NA	NA	0.127402	0.00844953	0.0319952	0.264088	0.791712	NA
nmat-2	WBGene00009176	119.054	-0.0605812	0.117397	-0.516039	0.605827	0.999299	93.8752	0.118426	0.131691	0.899274	0.368507	0.999988	308.829	0.07709	0.121064	0.636771	0.524274	0.867107
vab-23	WBGene00014153	6.72436	0.0501326	0.0971612	0.515974	0.605873	0.999299	4.14145	-0.00844874	0.0804245	-0.105052	0.916335	NA	22.3042	0.0867874	0.146851	0.590989	0.554528	0.874459
EEED8.10	WBGene00017138	339.978	-0.0480977	0.0932206	-0.515955	0.605886	0.999299	224.937	0.0278857	0.108607	0.256759	0.797365	0.999988	903.996	0.0146384	0.0841228	0.174012	0.861856	0.974013
Y54E2A.8	WBGene00013193	216.061	0.0516536	0.100126	0.515886	0.605934	0.999299	133.876	-0.177892	0.118388	-1.50262	0.132938	0.924569	527.938	-0.0353722	0.112557	-0.31426	0.753323	0.947094
tag-293	WBGene00015398	0.378461	-0.0129384	0.0250928	-0.515623	0.606118	NA	0	NA	NA	NA	NA	NA	0	NA	NA	NA	NA	NA
cyp-29A2	WBGene00011830	29.7146	-0.068254	0.132381	-0.515589	0.606142	0.999299	21.9107	0.138801	0.12751	1.08855	0.276352	0.999988	85.1078	-0.161355	0.14363	-1.12341	0.261265	0.722754
T24C4.3	WBGene00020759	0.418798	0.0133495	0.0258954	0.515517	0.606192	NA	0.186225	-0.00808381	0.0227721	-0.354987	0.722599	NA	0.420826	-0.0238091	0.0345351	-0.689419	0.490559	NA
F48F7.6	WBGene00009851	93.3862	0.0653102	0.12674	0.515308	0.606338	0.999299	70.8777	0.132085	0.131791	1.00223	0.31623	0.999988	256.584	0.012909	0.111171	0.116118	0.907559	0.985387
Y106G6D.2	WBGene00013699	9.1303	-0.0559105	0.1085	-0.515303	0.606341	0.999299	5.62622	0.0386381	0.0854656	0.452089	0.651205	NA	35.4004	0.327841	0.158926	2.06286	0.039126	0.362015
F45B8.5	WBGene00194794	14.6279	-0.0636509	0.123544	-0.515208	0.606408	0.999299	8.29387	0.00585651	0.103403	0.0566379	0.954834	NA	#N/A	#N/A	#N/A	#N/A	#N/A	#N/A
Y77E11A.7	WBGene00022310	384.955	0.0453369	0.0880205	0.515072	0.606503	0.999299	273.584	-0.0383953	0.114419	-0.335567	0.737197	0.999988	969.287	0.102204	0.0988018	1.03443	0.300934	0.752076
C49G9.2	WBGene00045474	2.63914	0.0357418	0.0693942	0.515055	0.606514	NA	1.57103	-0.01709	0.0530231	-0.322311	0.747217	NA	8.85325	0.203271	0.13413	1.51548	0.12965	0.567169
D2096.16	WBGene00235276	21.4917	0.0635641	0.123413	0.515052	0.606517	0.999299	13.6894	-0.0299229	0.112666	-0.26559	0.790555	0.999988	19.7612	-0.0138054	0.156696	-0.0881031	0.929795	0.989794
ZK1067.3	WBGene00014209	275.962	0.0452396	0.0878467	0.514984	0.606565	0.999299	188.92	-0.0162372	0.103426	-0.156993	0.87525	0.999988	694.461	0.0736144	0.0762584	0.965329	0.33438	0.769195
rbm-39	WBGene00021921	592.859	-0.0445756	0.0865767	-0.514869	0.606645	0.999299	380.874	-0.0903655	0.100011	-0.903554	0.366232	0.999988	1443.26	0.0580233	0.105761	0.548629	0.58326	0.88948
R09A8.2	WBGene00011153	153.209	-0.0603364	0.117218	-0.514736	0.606738	0.999299	97.1696	-0.0654855	0.126837	-0.516298	0.605646	0.999988	388.489	0.270982	0.108779	2.49112	0.0127342	0.197951
K03H1.13	WBGene00044903	16.3874	-0.0639197	0.124188	-0.5147	0.606763	0.999299	11.1816	-0.0472604	0.108547	-0.43539	0.66328	NA	13.3809	0.0233359	0.159388	0.146409	0.883598	0.980014
F52C6.4	WBGene00018661	10.0878	0.0556288	0.108089	0.51466	0.606791	0.999299	8.73991	-0.00737181	0.100522	-0.0733355	0.941539	NA	11.9604	-0.211844	0.155942	-1.35848	0.174311	0.630956
twk-33	WBGene00006685	12.0162	0.0586078	0.113908	0.514518	0.60689	0.999299	6.59269	-0.095645	0.0970758	-0.985261	0.324496	NA	31.8769	0.0660611	0.163985	0.402848	0.68706	0.926299
D1086.9	WBGene00008396	0.522972	-0.0180594	0.0351031	-0.514467	0.606926	NA	0.520143	0.0242803	0.0315505	0.769569	0.441555	NA	3.24272	0.00959142	0.08362	0.114702	0.908681	NA
sgt-1	WBGene00019893	1234.46	-0.0306823	0.0596534	-0.514343	0.607012	0.999299	799.129	-0.124121	0.082465	-1.50514	0.132288	0.921973	2892.63	0.0858509	0.10835	0.792346	0.428159	0.823859
C01F1.3	WBGene00015298	49.1709	0.0679395	0.132107	0.514274	0.60706	0.999299	38.8016	0.0298504	0.131221	0.227482	0.820049	0.999988	139.066	0.223256	0.138191	1.61556	0.106189	0.530562
Y17G7B.12	WBGene00012465	197.743	-0.0535766	0.104201	-0.514168	0.607135	0.999299	139.672	0.167131	0.119787	1.39524	0.162945	0.944483	517.496	-0.0226601	0.100612	-0.225222	0.821807	0.96479
D2045.9	WBGene00008426	23.1401	0.0670251	0.130359	0.514158	0.607142	0.999299	17.9213	0.0573817	0.12326	0.465533	0.641549	0.999988	78.2001	-0.0607068	0.152219	-0.398813	0.690031	0.927917
Y75B8A.44	WBGene00194855	3.77418	-0.0421818	0.0820513	-0.51409	0.607189	0.999299	1.79341	-0.0071498	0.0613547	-0.116532	0.907231	NA	6.53499	-0.175805	0.128688	-1.36613	0.171897	0.628754
F49D11.10	WBGene00045433	65.7909	-0.0666916	0.129732	-0.514072	0.607202	0.999299	41.0293	-0.0119254	0.132709	-0.089861	0.928398	0.999988	158.806	0.133211	0.124852	1.06695	0.285996	0.741529
cnc-11	WBGene00044900	0.533584	-0.0180242	0.0350644	-0.514031	0.607231	NA	0.300228	0.00994247	0.0238211	0.41738	0.6764	NA	0.822011	-0.0513184	0.0537925	-0.954006	0.340081	NA
ins-5	WBGene00002088	3.31735	-0.038512	0.0749409	-0.513898	0.607323	0.999299	1.83605	0.0172189	0.059475	0.289515	0.772187	NA	1.88774	-0.0592844	0.0560551	-1.05761	0.290234	NA
B0416.7	WBGene00015182	1.92252	0.0329548	0.0641417	0.513781	0.607405	NA	0.895528	-0.0291464	0.0434774	-0.670381	0.502615	NA	2.3531	-0.0807615	0.0917406	-0.880325	0.378683	NA
R10D12.18	WBGene00194678	0.536072	-0.0169636	0.0330176	-0.513773	0.60741	NA	0.252892	0.00864011	0.0229594	0.376322	0.706678	NA	0.956257	-0.0709719	0.0613587	-1.15667	0.247406	NA
tag-267	WBGene00044318	96.0408	0.0637	0.124003	0.513697	0.607464	0.999299	70.0264	0.0323859	0.129047	0.250962	0.801844	0.999988	254.068	0.0331588	0.103808	0.319424	0.749405	0.94571
C25A1.16	WBGene00077526	361.318	-0.0552951	0.107662	-0.513597	0.607534	0.999299	251.33	0.149583	0.113564	1.31717	0.187782	0.955594	960.942	-0.0874366	0.10877	-0.803871	0.421472	0.820782
kdp-1	WBGene00013463	945.646	0.0374053	0.0728337	0.513571	0.607552	0.999299	640.126	-0.0427859	0.0871533	-0.490926	0.623479	0.999988	2405.71	-0.0601045	0.10073	-0.596688	0.550716	0.873204
K11H12.9	WBGene00019665	20.0832	0.0575541	0.11207	0.513555	0.607563	0.999299	18.2893	-0.040113	0.102131	-0.392761	0.694496	0.999988	23.5244	0.107352	0.159902	0.67136	0.501991	0.856748
his-2	WBGene00001876	0.721502	-0.0200236	0.0389974	-0.513461	0.607629	NA	0.0997297	-0.00561344	0.0223116	-0.251593	0.801355	NA	1.99489	0.0688344	0.0788416	0.873072	0.382624	NA
fbxa-65	WBGene00015885	27.9165	0.0680189	0.132503	0.513339	0.607714	0.999299	22.7742	0.146196	0.127999	1.14217	0.253385	0.999988	76.8076	-0.23408	0.147629	-1.58559	0.112832	0.540511
gbf-1	WBGene00007703	765.536	0.0395084	0.0769644	0.513333	0.607718	0.999299	465.855	-0.2221	0.108173	-2.05319	0.0400542	0.697289	1830.15	0.207625	0.1294	1.60453	0.108598	0.532967
F45D11.2	WBGene00018449	0.374695	0.0158596	0.0308971	0.513303	0.607739	NA	0.302655	0.0027202	0.0298336	0.0911791	0.92735	NA	2.32489	0.00685757	0.0981135	0.0698942	0.944278	NA
F45D11.3	WBGene00018450	0.374695	0.0158596	0.0308971	0.513303	0.607739	NA	0.302655	0.0027202	0.0298336	0.0911791	0.92735	NA	2.32489	0.00685757	0.0981135	0.0698942	0.944278	NA
F45D11.4	WBGene00018451	0.374695	0.0158596	0.0308971	0.513303	0.607739	NA	0.302655	0.0027202	0.0298336	0.0911791	0.92735	NA	2.32489	0.00685757	0.0981135	0.0698942	0.944278	NA
F58G1.7	WBGene00010269	9.16787	0.0512002	0.0997507	0.513281	0.607754	0.999299	5.59402	-0.0470023	0.0873636	-0.538008	0.590571	NA	16.1559	-0.0490772	0.155157	-0.316307	0.75177	0.946968
ast-1	WBGene00020368	3.82021	-0.0406942	0.0793102	-0.513102	0.60788	0.999299	2.08181	0.0154972	0.0623456	0.248569	0.803694	NA	7.6829	-0.102379	0.135348	-0.756418	0.449399	0.835617
lnp-1	WBGene00015492	68.6634	0.0659497	0.128588	0.512876	0.608038	0.999299	48.9919	-0.0332261	0.132785	-0.250224	0.802414	0.999988	177.119	0.0236485	0.119651	0.197645	0.843323	0.970066
rnh-2	WBGene00004383	275.396	0.0499776	0.0974468	0.512871	0.608042	0.999299	185.661	-0.0608073	0.109661	-0.554503	0.579235	0.999988	716.608	0.0511653	0.0804049	0.636345	0.524552	0.867107
npr-4	WBGene00007635	5.08065	-0.0440501	0.0858963	-0.512829	0.608071	0.999299	2.81201	0.0351709	0.0687718	0.511415	0.60906	NA	9.61949	0.0424354	0.124225	0.341602	0.732651	0.94093
F59B10.5	WBGene00010321	4.02775	-0.0411953	0.0803359	-0.512788	0.6081	0.999299	2.09337	0.00782294	0.0630197	0.124135	0.901208	NA	13.8521	0.0073033	0.15419	0.0473656	0.962222	0.995028
praf-3	WBGene00017070	385.02	-0.044603	0.0869871	-0.512754	0.608123	0.999299	269.535	0.125341	0.0988941	1.26743	0.205002	0.974768	1027.53	-0.0321262	0.0807093	-0.398049	0.690594	0.927933
pde-3	WBGene00008443	32.8646	-0.0681728	0.132965	-0.512714	0.608151	0.999299	18.1619	-0.0103018	0.120931	-0.0851871	0.932113	0.999988	88.4374	0.0344863	0.148657	0.231985	0.816549	0.963162
Y82E9BR.19	WBGene00022351	225.061	-0.0555822	0.108414	-0.512684	0.608172	0.999299	137.282	-0.147984	0.119421	-1.23918	0.215278	0.9832	518.366	0.192624	0.104397	1.84512	0.0650202	0.43965
sdz-23	WBGene00019066	0.375452	-0.0128266	0.025021	-0.512633	0.608208	NA	0	NA	NA	NA	NA	NA	0.19951	0.0153338	0.0319952	0.479253	0.631758	NA
F59A2.5	WBGene00010305	86.3694	-0.0638615	0.12462	-0.512449	0.608337	0.999299	56.9316	0.0819449	0.132612	0.617929	0.536622	0.999988	206.656	-0.162401	0.138724	-1.17068	0.241728	0.702036
rpoa-49	WBGene00017749	240.002	-0.0501484	0.0978846	-0.512322	0.608426	0.999299	166.558	-0.0329908	0.119784	-0.275419	0.782994	0.999988	589.265	0.165361	0.0849363	1.94688	0.0515488	0.40765
B0244.16	WBGene00271577	0.520433	0.0187315	0.0365671	0.512249	0.608477	NA	0.462143	0.00626221	0.0320452	0.195418	0.845066	NA	1.77591	-0.0104885	0.0661549	-0.158544	0.874028	NA
F42A9.8	WBGene00018337	97.1245	0.0610188	0.119189	0.511949	0.608687	0.999299	63.9001	-0.0685002	0.129781	-0.527814	0.597628	0.999988	230.59	-0.0407215	0.111249	-0.36604	0.714335	0.936652
bus-4	WBGene00044620	1.99933	-0.032318	0.0631654	-0.511641	0.608902	NA	1.33194	0.0372445	0.0539586	0.690241	0.490043	NA	6.03565	-0.0822899	0.125765	-0.654314	0.51291	0.860903
pqn-63	WBGene00004146	0.591713	-0.0162395	0.0317488	-0.511499	0.609002	NA	0.216564	0.00698405	0.0228608	0.305504	0.759983	NA	1.20724	-0.0677263	0.0685887	-0.987426	0.323434	NA
ccch-3	WBGene00012277	190.963	-0.0531265	0.103869	-0.511475	0.609019	0.999299	135.184	0.177035	0.118788	1.49035	0.136133	0.930002	295.405	-0.283208	0.144289	-1.96279	0.0496711	0.403595
C18A3.10	WBGene00015946	3.86711	0.0419531	0.0821053	0.510967	0.609374	0.999299	3.62821	0.0705754	0.076663	0.920593	0.357263	NA	6.24717	-0.109078	0.0939763	-1.16069	0.245767	0.707641
pept-2	WBGene00003876	59.3016	0.0661704	0.129594	0.510599	0.609632	0.999299	37.508	-0.0972233	0.132668	-0.732835	0.463659	0.999988	150.329	0.0881228	0.138082	0.638192	0.523349	0.866747
Y39B6A.41	WBGene00012699	6.08003	0.0490518	0.0960852	0.510503	0.609699	0.999299	3.94826	-0.0123782	0.0837907	-0.147728	0.882558	NA	15.9642	0.0570737	0.163642	0.348772	0.72726	0.93952
F58G6.7	WBGene00010277	46.8554	-0.0679112	0.133046	-0.510433	0.609748	0.999299	33.7906	0.187215	0.13218	1.41636	0.156669	0.943256	150.81	0.0499053	0.133402	0.374097	0.708332	0.934903
W03D8.9	WBGene00020990	1.80974	0.0242869	0.0475831	0.510411	0.609764	NA	0.871667	-0.0269608	0.039373	-0.684754	0.493499	NA	2.70734	0.0743952	0.0781133	0.952401	0.340894	NA
hgap-1	WBGene00021209	423.807	-0.0490761	0.0961508	-0.510408	0.609766	0.999299	297.191	-0.0371441	0.121191	-0.306493	0.75923	0.999988	1001.22	0.0668882	0.114057	0.586443	0.557578	0.876779
cyp-29A4	WBGene00007140	12.2497	0.0583952	0.114412	0.510395	0.609774	0.999299	6.03206	-0.134638	0.0909274	-1.48072	0.138681	NA	23.5338	0.222452	0.162875	1.36579	0.172006	0.628754
F39B2.8	WBGene00009558	16.9065	-0.0621378	0.121757	-0.510343	0.609811	0.999299	8.68272	-0.109368	0.0981162	-1.11467	0.26499	NA	24.975	0.0415235	0.164131	0.25299	0.800276	0.95888
Y116A8C.48	WBGene00045043	6.51989	0.0476054	0.0932834	0.510331	0.609819	0.999299	4.86885	0.0264808	0.0830817	0.318732	0.74993	NA	16.2154	-0.194566	0.163276	-1.19164	0.233402	0.6953
R11G10.3	WBGene00044045	1.37487	0.0267718	0.0524681	0.510249	0.609877	NA	0.878699	-0.00628741	0.0454776	-0.138253	0.890041	NA	5.09319	-0.0023936	0.122048	-0.0196119	0.984353	0.998439
prmt-4	WBGene00015999	0.373022	-0.0127356	0.0249624	-0.51019	0.609918	NA	0.0545058	0.00580963	0.0221844	0.261879	0.793415	NA	0.11378	-0.00394214	0.0319952	-0.123211	0.90194	NA
gpa-14	WBGene00001676	6.35352	-0.0415524	0.0814466	-0.510179	0.609926	0.999299	3.26614	-0.0362799	0.0574164	-0.631874	0.527469	NA	#N/A	#N/A	#N/A	#N/A	#N/A	#N/A
W07E11.1	WBGene00012326	933.093	-0.048428	0.0949302	-0.510143	0.609951	0.999299	555.129	-0.251187	0.112298	-2.23679	0.0253001	0.619926	2204.27	0.227032	0.134046	1.69368	0.0903255	0.505317
Y54F10BM.12	WBGene00021866	3.9112	-0.0427912	0.0838864	-0.510109	0.609975	0.999299	4.34997	0.00984682	0.0716818	0.137369	0.890739	NA	12.849	-0.186897	0.150755	-1.23974	0.215073	0.679361
cutl-22	WBGene00020663	0.744551	-0.0194201	0.0380719	-0.510091	0.609987	NA	0.411408	0.0113596	0.0286159	0.396967	0.691392	NA	3.67921	0.126751	0.0902472	1.40449	0.160174	NA
chil-16	WBGene00011158	0.376222	-0.012692	0.0248845	-0.510036	0.610026	NA	0	NA	NA	NA	NA	NA	0.160038	0.00844953	0.0319952	0.264088	0.791712	NA
Y69H2.1	WBGene00013479	1.25676	0.0251937	0.0493977	0.510018	0.610039	NA	5.8365	0.00392066	0.0385583	0.101681	0.91901	NA	2.92015	0.000776695	0.0959171	0.00809756	0.993539	NA
F38E11.9	WBGene00009544	5.84322	0.0486469	0.095386	0.51	0.610052	0.999299	5.01537	0.0709691	0.0863344	0.822026	0.411062	NA	19.6575	-0.252908	0.155713	-1.6242	0.104333	0.527327
C23H5.15	WBGene00219423	1.66094	0.0278132	0.0545457	0.509907	0.610117	NA	1.02352	-0.0107804	0.0472959	-0.227935	0.819697	NA	3.5949	-0.233481	0.112254	-2.07994	0.0375309	NA
mrck-1	WBGene00006437	861.721	-0.0442237	0.0867313	-0.509894	0.610126	0.999299	527.229	-0.228855	0.0998219	-2.29263	0.0218692	0.593063	2004.2	0.20097	0.110641	1.81641	0.0693072	0.449747
Y53F4B.39	WBGene00013176	178.689	0.0563485	0.110514	0.509877	0.610138	0.999299	124.648	0.0329586	0.116082	0.283926	0.776467	0.999988	477.849	-0.112907	0.0920336	-1.22681	0.219896	0.684382
gcy-31	WBGene00001551	1.66665	0.0265764	0.0521383	0.509729	0.610241	NA	0.984232	-0.0113566	0.0423839	-0.267945	0.788742	NA	4.99268	0.0160508	0.121095	0.132547	0.894552	0.982333
Y97E10AR.2	WBGene00022397	3.23755	-0.0388626	0.0762446	-0.509709	0.610255	NA	1.44354	0.00124059	0.056272	0.0220464	0.982411	NA	7.01608	0.0880614	0.133878	0.657773	0.510684	0.860257
C06C3.10	WBGene00044169	0.385953	0.0148973	0.0292301	0.509657	0.610292	NA	0.314657	0.00158486	0.0239206	0.0662549	0.947175	NA	1.16458	-0.0622562	0.0666524	-0.934043	0.350281	NA
coq-4	WBGene00000764	71.1585	0.0660998	0.129716	0.509573	0.61035	0.999299	48.5251	0.0335736	0.132578	0.253236	0.800086	0.999988	179.598	-0.0693847	0.118625	-0.584905	0.558611	0.877522
mut-14	WBGene00003507	279.975	0.0497274	0.0975939	0.509534	0.610378	0.999299	210.534	0.110748	0.109599	1.01048	0.312264	0.999988	750.415	0.00657593	0.080017	0.0821817	0.934502	0.990735
gst-23	WBGene00001771	0.907497	-0.0227947	0.0447601	-0.509264	0.610567	NA	0.311034	0.00226331	0.0259683	0.0871567	0.930547	NA	2.80589	-0.0559086	0.0966375	-0.578539	0.5629	NA
dct-13	WBGene00013794	3.61501	-0.0411797	0.0808651	-0.509239	0.610585	0.999299	1.88094	0.00721007	0.0552146	0.130583	0.896105	NA	8.49216	-0.102951	0.149798	-0.687266	0.491915	0.852848
lbp-9	WBGene00021486	1930.14	-0.0388459	0.0763023	-0.509106	0.610678	0.999299	1341.53	0.0999869	0.0838104	1.19301	0.232864	0.991988	4947.54	-0.140488	0.0757251	-1.85523	0.0635631	0.437
cgef-1	WBGene00006496	117.458	-0.061336	0.120481	-0.509092	0.610688	0.999299	68.4371	-0.140696	0.128481	-1.09507	0.273485	0.999988	252.58	0.112714	0.114011	0.988623	0.322848	0.767122
alfa-1	WBGene00017547	334.22	-0.0461938	0.0907432	-0.509061	0.610709	0.999299	210.534	-0.000273841	0.116269	-0.00235524	0.998121	0.999988	878.819	0.0575647	0.0947623	0.607464	0.543543	0.871402
C44B7.12	WBGene00016632	693.415	-0.0354442	0.0696312	-0.509028	0.610733	0.999299	466.192	0.0577331	0.0856442	0.674104	0.500246	0.999988	1800.52	0.0448749	0.0869387	0.516167	0.605738	0.897634
sms-3	WBGene00004894	36.4341	-0.0676732	0.132965	-0.508954	0.610784	0.999299	21.7113	-9.28e-05	0.126939	-0.000730671	0.999417	0.999988	33.1651	0.163994	0.140594	1.16644	0.243437	0.704162
F37C4.5	WBGene00018145	1054.04	0.0379415	0.0745706	0.508799	0.610893	0.999299	758.346	0.103049	0.0859319	1.1992	0.230451	0.990751	3002.45	0.0158595	0.103112	0.153809	0.87776	0.978489
gnrr-6	WBGene00008736	0.737159	-0.0194307	0.0381896	-0.508794	0.610897	NA	0.349615	0.0114064	0.0293116	0.389144	0.69717	NA	2.66667	0.0678053	0.09384	0.722563	0.469948	NA
F38B6.3	WBGene00018173	0.379885	0.0147858	0.0290669	0.50868	0.610976	NA	0.206625	-0.00367429	0.0228341	-0.160912	0.872162	NA	2.30253	0.00224365	0.0669533	0.0335107	0.973267	NA
coa-7	WBGene00013925	203.268	0.054042	0.106245	0.508654	0.610995	0.999299	139.358	0.0310427	0.119452	0.259876	0.79496	0.999988	533.961	0.00274096	0.0991923	0.0276328	0.977955	0.997644
K02E7.5	WBGene00019310	0.367267	0.0146091	0.0287293	0.508509	0.611097	NA	0.406846	0.00874039	0.030908	0.282788	0.777339	NA	3.52137	-0.0850479	0.11524	-0.738004	0.460512	NA
dbr-1	WBGene00000937	237.454	-0.0526128	0.103471	-0.508481	0.611116	0.999299	174.325	0.157635	0.115706	1.36237	0.173082	0.950102	671.004	-0.0611984	0.0782152	-0.782435	0.433959	0.827289
ada-2	WBGene00017967	390.284	0.0419432	0.0824921	0.50845	0.611138	0.999299	259.455	0.0317557	0.10399	0.305371	0.760084	0.999988	999.626	-0.056834	0.0839262	-0.67719	0.498285	0.854917
mth-1	WBGene00017948	38.0439	-0.0674296	0.132622	-0.508433	0.61115	0.999299	24.2144	0.08064	0.129055	0.624852	0.532068	0.999988	105.308	-0.156247	0.139956	-1.1164	0.264249	0.723803
F37D6.4	WBGene00009510	1.17892	0.0239491	0.0471069	0.508399	0.611174	NA	0.66042	-0.00992948	0.0358867	-0.27669	0.782018	NA	2.60759	0.131387	0.085246	1.54127	0.123251	NA
B0034.1	WBGene00015002	2.99677	-0.038	0.0747545	-0.508331	0.611221	NA	2.18471	0.0630897	0.0668269	0.944076	0.345131	NA	0	NA	NA	NA	NA	NA
R102.1	WBGene00011288	0.906603	-0.0225233	0.0443588	-0.507753	0.611626	NA	2.4495	0.0289482	0.0455417	0.635642	0.52501	NA	3.14033	0.000788222	0.106232	0.00741983	0.99408	NA
thn-5	WBGene00021999	2.54778	-0.0274749	0.0541205	-0.507662	0.611691	NA	1.453	0.0226443	0.0490469	0.461686	0.644307	NA	8.7334	0.0694893	0.124875	0.556471	0.577889	0.887483
F40A3.1	WBGene00018216	29.872	0.0669843	0.131966	0.507587	0.611743	0.999299	21.2766	-0.0199401	0.126723	-0.157352	0.874967	0.999988	72.7636	0.0104219	0.158001	0.0659607	0.947409	0.991735
F43G6.10	WBGene00009662	61.7686	0.0651518	0.128374	0.507515	0.611793	0.999299	39.3526	-0.0175174	0.132584	-0.132123	0.894887	0.999988	168.438	0.0224706	0.112841	0.199135	0.842157	0.970027
T08A11.1	WBGene00011604	390.97	0.0467019	0.0920209	0.507514	0.611794	0.999299	242.464	-0.251349	0.10537	-2.38539	0.017061	0.529289	919.614	0.250623	0.095752	2.61742	0.00885968	0.159513
C25D7.12	WBGene00007721	1.10417	-0.0227045	0.0447369	-0.507511	0.611796	NA	0.655314	0.0191677	0.0365838	0.523939	0.600321	NA	0.491419	-0.00156152	0.0356942	-0.0437471	0.965106	NA
ZK550.3	WBGene00013997	703.768	-0.0355561	0.0701045	-0.507187	0.612024	0.999299	444.853	-0.110647	0.0861603	-1.2842	0.199074	0.968438	1676.03	0.161056	0.078457	2.0528	0.0400924	0.364135
rom-2	WBGene00004401	1.79417	0.0295858	0.058347	0.507067	0.612108	NA	3.24152	-0.0213864	0.051122	-0.41834	0.675698	NA	2.72218	-0.063612	0.0910068	-0.698981	0.484564	NA
F10D7.2	WBGene00017339	51.7322	0.0671991	0.132537	0.50702	0.612141	0.999299	33.7852	-0.0073741	0.129148	-0.0570982	0.954467	0.999988	130.977	-0.0911005	0.11977	-0.760629	0.446879	0.83464
ufbp-1	WBGene00022865	417.138	-0.0437994	0.0863944	-0.50697	0.612176	0.999299	296.15	0.178259	0.105621	1.68773	0.0914635	0.882255	1138.69	-0.123195	0.0869304	-1.41716	0.156435	0.607416
T23B7.3	WBGene00044767	7.0161	-0.0505651	0.0997449	-0.506944	0.612194	0.999299	3.76591	-0.0183564	0.0768282	-0.238928	0.811161	NA	18.7073	0.0112307	0.159127	0.070577	0.943734	0.991735
F45B8.6	WBGene00195377	0.961996	-0.0210691	0.0415626	-0.506923	0.612209	NA	0.309832	0.00195097	0.0259369	0.07522	0.94004	NA	1.37739	-0.0340048	0.0722406	-0.470716	0.637844	NA
ttr-54	WBGene00011774	20.7333	0.0650644	0.128368	0.50686	0.612253	0.999299	14.1853	0.0272745	0.116968	0.23318	0.815622	0.999988	51.7428	-0.0424283	0.163361	-0.259721	0.795079	0.957106
K12H6.6	WBGene00019686	159.508	0.0574632	0.11339	0.506776	0.612312	0.999299	106.987	0.0132497	0.124409	0.106501	0.915184	0.999988	395.797	-0.0448173	0.0845073	-0.530337	0.595879	0.893927
scrm-2	WBGene00014200	1.67231	0.02606	0.0514256	0.50675	0.61233	NA	0.987316	-0.0149138	0.0457007	-0.326337	0.74417	NA	4.59989	-0.0128589	0.116811	-0.110083	0.912344	NA
nlp-5	WBGene00003743	3.2438	-0.0393489	0.0776496	-0.506749	0.612331	NA	1.46695	-0.00926234	0.055369	-0.167284	0.867147	NA	10.1609	0.338907	0.147106	2.30383	0.021232	0.266418
txl-1	WBGene00021826	458.211	0.0451592	0.089121	0.506718	0.612353	0.999299	307.989	0.0309747	0.103419	0.299506	0.764554	0.999988	1150.44	-0.0271797	0.078225	-0.347455	0.728249	0.940088
cpd-2	WBGene00012073	16.1864	-0.062563	0.12348	-0.506666	0.612389	0.999299	11.3657	0.0145743	0.109611	0.132964	0.894222	NA	47.6369	0.177262	0.157253	1.12724	0.259641	0.721538
K06A5.3	WBGene00019431	0.517713	-0.0176107	0.0347586	-0.506658	0.612395	NA	0.728701	0.0367762	0.0360753	1.01943	0.307999	NA	3.44691	-0.0689126	0.0902851	-0.763277	0.445298	NA
plg-1	WBGene00004041	9.60528	0.0478829	0.094513	0.506628	0.612416	0.999299	8.61734	-0.0038733	0.0808038	-0.0479346	0.961768	NA	#N/A	#N/A	#N/A	#N/A	#N/A	#N/A
fbxb-17	WBGene00019037	7.00066	-0.0462353	0.0912637	-0.506612	0.612427	0.999299	3.78754	-0.0111475	0.0713176	-0.156308	0.875791	NA	11.2577	0.116746	0.14295	0.816695	0.414103	0.818627
magi-1	WBGene00010444	256.888	-0.0478213	0.0944026	-0.506568	0.612458	0.999299	152.031	-0.135304	0.117516	-1.15137	0.249582	0.999988	586.667	0.0901805	0.117708	0.766141	0.443593	0.83253
F56D2.3	WBGene00018965	2.23847	-0.0315404	0.0622677	-0.506529	0.612485	NA	0.815584	0.00285742	0.0432958	0.0659976	0.94738	NA	4.03837	0.037213	0.102028	0.364734	0.71531	NA
igeg-1	WBGene00017901	18.19	-0.059066	0.116617	-0.506495	0.612509	0.999299	12.9987	-0.00696379	0.0978366	-0.0711778	0.943256	NA	34.6192	-0.0766534	0.16454	-0.465866	0.641311	0.909944
ttr-59	WBGene00020339	48.6059	-0.0671455	0.132626	-0.506276	0.612663	0.999299	30.2336	0.0380709	0.130057	0.292725	0.769733	0.999988	127.171	0.13542	0.143047	0.946684	0.3438	0.774679
Y57G7A.6	WBGene00021969	0.916792	0.0194165	0.0383538	0.506248	0.612682	NA	0.36536	-0.011164	0.0235879	-0.473296	0.636002	NA	0.892127	0.0400154	0.0592201	0.675707	0.499227	NA
R12E2.13	WBGene00020038	322.925	0.0456353	0.0901524	0.506202	0.612715	0.999299	225.922	0.0783782	0.10023	0.781986	0.434223	0.999988	830.901	-0.117986	0.0825613	-1.42908	0.152982	0.605284
srab-26	WBGene00043059	0.372412	-0.01255	0.0247937	-0.506177	0.612732	NA	0	NA	NA	NA	NA	NA	0	NA	NA	NA	NA	NA
pkg-2	WBGene00015650	253.71	-0.054982	0.10866	-0.506	0.612857	0.999299	170.738	-0.0843686	0.125605	-0.671697	0.501777	0.999988	599.599	0.162795	0.109422	1.48776	0.136814	0.57838
fkh-3	WBGene00001435	62.4797	-0.0668941	0.132247	-0.505828	0.612977	0.999299	38.8094	-0.0404019	0.130564	-0.309441	0.756986	0.999988	151.024	0.320287	0.118148	2.71089	0.00671034	0.135274
T24A6.20	WBGene00020756	32.848	-0.0669632	0.132419	-0.505691	0.613073	0.999299	27.227	0.286985	0.128962	2.22534	0.0260586	0.623347	124.154	-0.172304	0.132913	-1.29637	0.194849	0.655734
arl-7	WBGene00000191	3.225	-0.0389599	0.0770439	-0.505684	0.613078	NA	1.57493	0.00130685	0.0530034	0.0246559	0.980329	NA	6.43571	-0.177598	0.141029	-1.2593	0.207923	0.671965
des-2	WBGene00000955	3.23286	-0.0387538	0.0766396	-0.505663	0.613094	NA	1.79848	0.0172774	0.0609185	0.283615	0.776705	NA	1.44139	0.0208899	0.0650642	0.321066	0.74816	NA
clec-227	WBGene00008593	2.9168	0.035261	0.0697404	0.505604	0.613134	NA	1.57317	-0.0294027	0.052883	-0.555996	0.578214	NA	7.07115	0.0243256	0.12322	0.197416	0.843502	0.970066
T28D6.7	WBGene00012127	36.8438	-0.0669909	0.132513	-0.505541	0.613179	0.999299	25.9352	0.115554	0.1287	0.89785	0.369265	0.999988	109.927	-0.0471187	0.149318	-0.315559	0.752337	0.946968
best-8	WBGene00007988	4.82758	0.0458594	0.0907286	0.505457	0.613238	0.999299	3.13922	-0.011284	0.0766898	-0.147139	0.883023	NA	10.7127	0.0340114	0.153001	0.222295	0.824084	0.965346
F28H7.2	WBGene00009236	1.91633	0.0290277	0.0574295	0.505449	0.613243	NA	1.42596	0.00578844	0.0548571	0.105519	0.915964	NA	4.64378	-0.321068	0.124844	-2.57175	0.0101186	NA
sas-7	WBGene00011562	363.201	-0.0450937	0.0892348	-0.505337	0.613322	0.999299	259.79	-0.0120587	0.119047	-0.101294	0.919317	0.999988	878.48	0.118524	0.100366	1.18091	0.237637	0.698526
wrt-6	WBGene00006952	2.70323	0.0357242	0.070701	0.505286	0.613358	NA	1.8493	-0.00100516	0.0608743	-0.0165121	0.986826	NA	5.85449	-0.0690059	0.12221	-0.564652	0.57231	0.884133
rpa-2	WBGene00019767	1177.49	0.0304576	0.0602924	0.505166	0.613443	0.999299	792.171	-0.00431419	0.0776961	-0.0555265	0.955719	0.999988	3040.42	-0.0462272	0.0645901	-0.715701	0.474176	0.847398
T10G3.4	WBGene00011695	0.368125	-0.0125462	0.0248427	-0.505028	0.613539	NA	0	NA	NA	NA	NA	NA	0.160038	0.00844953	0.0319952	0.264088	0.791712	NA
gbas-1	WBGene00019130	235.457	0.050049	0.0991049	0.50501	0.613551	0.999299	149.142	-0.201013	0.11132	-1.80571	0.070963	0.816924	535.316	0.0898925	0.110853	0.810919	0.417412	0.820216
dgn-1	WBGene00000961	94.1678	-0.0604316	0.119704	-0.504844	0.613669	0.999299	63.8809	-0.0876091	0.132827	-0.659575	0.509527	0.999988	231.3	0.118153	0.145105	0.814258	0.415497	0.819495
trp-2	WBGene00006615	11.5683	-0.0562464	0.111431	-0.504763	0.613725	0.999299	6.2161	-0.0429874	0.088668	-0.484812	0.627809	NA	19.5444	0.161986	0.156862	1.03267	0.30176	0.752685
acr-16	WBGene00000055	7.52601	-0.0476764	0.0944778	-0.50463	0.613819	0.999299	6.59685	0.0400805	0.0893068	0.448796	0.653579	NA	21.1705	0.105929	0.163177	0.649168	0.51623	0.862356
F52C9.5	WBGene00018675	0.603262	0.014726	0.0291874	0.504535	0.613885	NA	0.310677	-0.0061456	0.0230743	-0.266339	0.789978	NA	1.22474	0.0300186	0.0677126	0.443324	0.657531	NA
W01A8.7	WBGene00044764	1.12421	-0.0232603	0.0461146	-0.504402	0.613979	NA	0.36146	-0.00018795	0.0251085	-0.00748552	0.994027	NA	1.04869	-0.0444164	0.0567444	-0.782745	0.433777	NA
ocr-4	WBGene00003841	0.36737	-0.012518	0.0248244	-0.504263	0.614077	NA	0	NA	NA	NA	NA	NA	0.465366	0.0070202	0.0401412	0.174888	0.861168	NA
gcp-2.2	WBGene00007954	0.367367	-0.0125179	0.0248243	-0.50426	0.614078	NA	0.0477333	0.00580963	0.0221844	0.261879	0.793415	NA	1.11908	-0.017497	0.0625216	-0.279855	0.779589	NA
T04C12.30	WBGene00201586	45.9026	-0.067055	0.133	-0.504173	0.61414	0.999299	30.9928	-0.0171904	0.129714	-0.132526	0.894568	0.999988	0	NA	NA	NA	NA	NA
dhfr-1	WBGene00007974	314.959	-0.0454722	0.0901921	-0.50417	0.614142	0.999299	218.042	0.132738	0.110385	1.2025	0.229171	0.988386	846	-0.0280118	0.107317	-0.26102	0.794077	0.957106
mab-21	WBGene00003112	6.08304	-0.0478869	0.095007	-0.504035	0.614237	0.999299	3.14112	-0.00475009	0.074111	-0.0640942	0.948895	NA	16.5717	0.0549353	0.144466	0.380263	0.70375	0.932508
tre-4	WBGene00006610	16.8425	-0.0640545	0.127125	-0.503872	0.614351	0.999299	12.1173	0.148712	0.113707	1.30786	0.190921	NA	45.2494	-0.282298	0.161484	-1.74815	0.0804379	0.47821
Y55F3C.9	WBGene00044459	15.4785	-0.0553609	0.109893	-0.503773	0.614421	0.999299	9.47602	0.000368765	0.0926664	0.0039795	0.996825	NA	26.8957	-0.0104568	0.164489	-0.0635715	0.949311	0.992383
Y71H2AM.9	WBGene00022174	261.019	-0.0489779	0.0972316	-0.503724	0.614455	0.999299	184.951	0.130032	0.110579	1.17591	0.239629	0.99553	696.468	-0.089697	0.0821263	-1.09218	0.274753	0.73321
C35E7.4	WBGene00016456	9.85192	-0.0519839	0.103215	-0.503645	0.614511	0.999299	5.09257	-0.0362542	0.0855418	-0.423819	0.671698	NA	17.3622	-0.145461	0.158472	-0.917897	0.358673	0.7825
clec-162	WBGene00007399	0.585438	-0.0159318	0.031646	-0.503437	0.614657	NA	0.107824	0.00177783	0.0223648	0.0794922	0.936641	NA	1.39871	0.0516944	0.0703667	0.734642	0.462558	NA
vap-2	WBGene00011462	6.81582	-0.0461733	0.0917176	-0.503429	0.614663	0.999299	2.67555	-0.0719748	0.0656828	-1.09579	0.27317	NA	9.48841	0.195714	0.142233	1.37601	0.168819	0.625102
Y46G5A.7	WBGene00012899	4.0249	-0.0438077	0.0870208	-0.503416	0.614672	0.999299	2.92735	0.0717081	0.0743142	0.964931	0.334579	NA	14.192	-0.247427	0.155768	-1.58843	0.112189	0.538483
W04A8.3	WBGene00012238	0.885906	0.0193583	0.0384708	0.503196	0.614827	NA	0.768819	0.00827104	0.0399399	0.207087	0.835942	NA	8.25982	0.210228	0.12609	1.66728	0.0954583	0.511485
F47H4.12	WBGene00043053	0.522325	0.0174436	0.0346714	0.503113	0.614885	NA	0.514311	0.0118744	0.0379352	0.313018	0.754267	NA	1.36761	-0.0183335	0.0784694	-0.233639	0.815265	NA
oxa-1	WBGene00007215	211.499	0.0523343	0.104026	0.503089	0.614901	0.999299	132.184	-0.0482498	0.126327	-0.381944	0.702503	0.999988	523.825	-0.0405853	0.0913681	-0.444196	0.656901	0.914977
srab-14	WBGene00019999	0.366288	-0.0124738	0.0247975	-0.503029	0.614944	NA	0.0545058	0.00580963	0.0221844	0.261879	0.793415	NA	#N/A	#N/A	#N/A	#N/A	#N/A	#N/A
lron-4	WBGene00008051	4.53144	-0.0425303	0.0845509	-0.503014	0.614954	0.999299	1.84827	-0.0341177	0.060597	-0.563025	0.573418	NA	8.36215	0.0771829	0.151103	0.510796	0.609494	0.899861
sna-1	WBGene00020951	234.417	-0.0481131	0.0957123	-0.502685	0.615186	0.999299	147.903	0.0292329	0.118198	0.247322	0.804659	0.999988	596.925	-0.0255079	0.081513	-0.312931	0.754333	0.947598
linc-14	WBGene00195060	2.27663	-0.0323568	0.0643753	-0.502628	0.615226	NA	1.56318	0.0444215	0.0574122	0.773729	0.439091	NA	5.83266	-0.132135	0.125104	-1.0562	0.290878	0.742256
Y25C1A.7	WBGene00021294	261.326	-0.0503759	0.100232	-0.502595	0.615249	0.999299	170.973	0.0908674	0.112694	0.806318	0.420059	0.999988	666.559	0.0136434	0.0913986	0.149274	0.881337	0.979837
lin-15B	WBGene00023497	216.624	-0.0534144	0.106299	-0.502494	0.61532	0.999299	135.348	-0.133859	0.120041	-1.11511	0.264803	0.999988	492.679	0.0985396	0.112602	0.875117	0.38151	0.797652
Y70D2A.1	WBGene00013496	1.10686	-0.0230259	0.0458306	-0.502413	0.615377	NA	0.652032	0.0174448	0.0357046	0.488586	0.625135	NA	4.96297	0.0565417	0.103138	0.548214	0.583545	0.88948
apc-11	WBGene00000145	185.061	0.0534192	0.106326	0.502408	0.615381	0.999299	136.607	0.127803	0.120123	1.06393	0.287361	0.999988	520.692	-0.0226627	0.0992845	-0.228261	0.819444	0.964366
F52D2.6	WBGene00018688	0.537407	0.0185077	0.0368423	0.502349	0.615422	NA	0.367878	-9.82e-06	0.029686	-0.000330635	0.999736	NA	1.60828	-0.124263	0.0839923	-1.47946	0.139018	NA
Y113G7B.12	WBGene00013762	24.4564	-0.0653632	0.130126	-0.502308	0.615451	0.999299	14.7398	0.0236228	0.119634	0.197458	0.843469	0.999988	74.7921	0.177319	0.142105	1.24781	0.212102	0.678342
din-1	WBGene00008549	322.317	0.0502829	0.100133	0.50216	0.615555	0.999299	208.653	-0.0752724	0.132843	-0.566625	0.570969	0.999988	737.286	0.199738	0.136347	1.46493	0.142941	0.588849
uba-2	WBGene00006700	749.285	0.0338697	0.0674749	0.50196	0.615696	0.999299	509.016	-0.00885663	0.0824996	-0.107354	0.914508	0.999988	2049.94	0.0996512	0.0713248	1.39715	0.162369	0.614674
Y95D11A.3	WBGene00045434	190.962	0.0582004	0.11597	0.501855	0.61577	0.999299	130.001	-0.0622367	0.122285	-0.508948	0.610789	0.999988	488.779	0.0263074	0.104594	0.251518	0.801413	0.959284
str-45	WBGene00006110	0.411304	-0.0118426	0.0235983	-0.50184	0.61578	NA	0	NA	NA	NA	NA	NA	0	NA	NA	NA	NA	NA
F09F9.5	WBGene00045395	0.411304	-0.0118426	0.0235983	-0.50184	0.61578	NA	0.0517672	0.00580963	0.0221844	0.261879	0.793415	NA	1.12584	0.0646234	0.0640547	1.00888	0.313033	NA
R07A4.3	WBGene00011074	0.364921	-0.0124265	0.0247643	-0.501789	0.615816	NA	0	NA	NA	NA	NA	NA	0	NA	NA	NA	NA	NA
sms-5	WBGene00021075	1.91808	0.0329447	0.065666	0.501702	0.615877	NA	1.90604	0.039204	0.0609686	0.643019	0.520212	NA	7.41297	-0.0377913	0.105954	-0.356677	0.721333	0.938111
clc-3	WBGene00000524	8.46776	-0.0482614	0.0962259	-0.501543	0.615989	0.999299	5.36405	0.0271075	0.0817268	0.331685	0.740127	NA	15.8227	-0.224043	0.160061	-1.39974	0.161591	0.614674
C31H5.4	WBGene00007855	51.9299	-0.0664826	0.132564	-0.501512	0.616011	0.999299	35.2129	0.0818438	0.128434	0.637246	0.523965	0.999988	130.422	-0.158724	0.144477	-1.09861	0.27194	0.729937
C01G6.5	WBGene00007227	960.382	-0.0401509	0.0800685	-0.501457	0.616049	0.999299	604.893	-0.166392	0.0910726	-1.82703	0.0676959	0.804945	2357.4	0.183227	0.0944241	1.94047	0.0523226	0.411125
C27C12.4	WBGene00007774	103.634	0.0633008	0.126283	0.501261	0.616187	0.999299	65.6013	-0.097256	0.132812	-0.732283	0.463996	0.999988	226.616	-0.0709205	0.108606	-0.653008	0.513751	0.861104
git-1	WBGene00008805	100.626	0.0598376	0.119379	0.501242	0.616201	0.999299	61.5621	-0.142282	0.130159	-1.09314	0.274334	0.999988	239.478	0.108896	0.107481	1.01317	0.31098	0.759721
sacy-1	WBGene00019245	346.301	0.0411005	0.0820167	0.501123	0.616284	0.999299	223.691	-0.0926063	0.10204	-0.907551	0.364115	0.999988	869.068	0.0640013	0.0757516	0.844885	0.398175	0.807314
F35G12.7	WBGene00009443	30.1484	0.0661101	0.131937	0.501072	0.616321	0.999299	17.7176	-0.0789849	0.119883	-0.658852	0.509991	0.999988	79.4647	0.0985225	0.15126	0.651345	0.514824	0.861901
col-76	WBGene00000652	42.0175	0.0663859	0.132555	0.50082	0.616498	0.999299	25.8114	-0.0625677	0.129635	-0.482645	0.629348	0.999988	108.279	-0.32818	0.140905	-2.32908	0.0198549	0.256197
fbxb-114	WBGene00016254	0.36699	-0.0123465	0.0246631	-0.500605	0.616649	NA	0.0477333	0.00580963	0.0221844	0.261879	0.793415	NA	0.358781	-0.0027077	0.0331129	-0.0817717	0.934828	NA
pals-14	WBGene00009061	1.20899	0.024126	0.0481951	0.50059	0.61666	NA	1.05916	0.015667	0.0471033	0.332608	0.73943	NA	3.56347	-0.14612	0.105868	-1.38021	0.167523	NA
T19H5.6	WBGene00044807	1.27657	-0.0248369	0.0496198	-0.500544	0.616692	NA	0.354887	-0.00725724	0.0317376	-0.228664	0.81913	NA	1.08561	-0.0351104	0.067553	-0.519747	0.60324	NA
Y52B11A.20	WBGene00219422	0.737289	-0.0196464	0.0392592	-0.500427	0.616775	NA	0.153952	-0.00163317	0.0226353	-0.0721517	0.942481	NA	3.34389	-0.0767931	0.0772403	-0.994211	0.32012	NA
M106.2	WBGene00010910	404.74	-0.0436512	0.087229	-0.500421	0.616778	0.999299	267.261	0.0266733	0.100412	0.265639	0.790517	0.999988	978.307	-0.00626769	0.0945057	-0.0663208	0.947122	0.991735
F56D3.1	WBGene00018969	11.6155	-0.051896	0.10371	-0.500396	0.616796	0.999299	5.90421	-0.0288973	0.0877198	-0.329428	0.741832	NA	21.2682	-0.206794	0.162913	-1.26936	0.204314	0.669028
sos-1	WBGene00004947	341.724	-0.0501031	0.100167	-0.500195	0.616938	0.999299	223.001	-0.0857657	0.117889	-0.727511	0.466913	0.999988	919.419	0.163892	0.124294	1.31858	0.18731	0.645113
lron-10	WBGene00012646	212.984	0.05078	0.101524	0.500178	0.61695	0.999299	145.26	0.0159658	0.120877	0.132083	0.894918	0.999988	549.545	-0.0540055	0.106278	-0.508153	0.611346	0.900947
smu-1	WBGene00004895	330.244	-0.0441817	0.0883387	-0.50014	0.616976	0.999299	208.985	-0.141417	0.102244	-1.38314	0.166622	0.944483	783.114	0.0949254	0.076427	1.24204	0.214222	0.678735
T19D12.2	WBGene00020577	43.6084	-0.0665231	0.133033	-0.500048	0.617041	0.999299	41.1661	0.150202	0.12716	1.18121	0.237521	0.994906	131.269	0.0389677	0.129346	0.301268	0.76321	0.949267
nspd-4	WBGene00020715	1.06235	0.0117577	0.0235133	0.500046	0.617043	NA	0.513138	-0.0160364	0.0265424	-0.604179	0.545725	NA	0.0995654	0.00843775	0.0319952	0.26372	0.791996	NA
F15G9.6	WBGene00008869	0.363104	-0.0123569	0.0247194	-0.499885	0.617156	NA	0.103534	0.00920768	0.022336	0.412234	0.680168	NA	0.432698	0.00668928	0.0396859	0.168556	0.866146	NA
cutl-21	WBGene00018861	1.67218	-0.0258839	0.051781	-0.499873	0.617165	NA	0.809354	0.0108272	0.0411855	0.26289	0.792636	NA	3.81425	0.0180364	0.103634	0.174039	0.861835	NA
vps-11	WBGene00011067	331.505	0.0449832	0.0899976	0.499827	0.617197	0.999299	222.707	-0.0585568	0.10581	-0.553417	0.579978	0.999988	805.039	0.131545	0.0838238	1.5693	0.116578	0.54763
T07F12.4	WBGene00020324	12.2818	-0.0563312	0.112734	-0.499683	0.617299	0.999299	9.33581	0.0146451	0.0978015	0.149743	0.880967	NA	28.1677	0.0783294	0.164543	0.476042	0.634045	0.906933
srg-40	WBGene00005197	0.36287	-0.0123478	0.0247136	-0.499636	0.617331	NA	0	NA	NA	NA	NA	NA	0	NA	NA	NA	NA	NA
B0462.4	WBGene00007183	0.369534	0.0143894	0.0287998	0.499635	0.617332	NA	0.393707	0.00574916	0.025812	0.222732	0.823744	NA	1.01535	0.0113372	0.0542209	0.209093	0.834376	NA
K10G6.4	WBGene00019641	0.36282	-0.0123459	0.0247123	-0.499583	0.617369	NA	0.202177	0.0118459	0.0228197	0.519111	0.603684	NA	1.23495	-0.0474931	0.065982	-0.719788	0.471655	NA
ZC373.5	WBGene00013870	20.3475	0.062524	0.125179	0.499475	0.617445	0.999299	15.7866	0.0158335	0.117737	0.134482	0.893022	0.999988	49.5261	-0.00646213	0.162535	-0.0397584	0.968286	0.99614
lact-4	WBGene00010877	36.5927	0.0658721	0.131958	0.499192	0.617644	0.999299	25.8849	0.0829795	0.127473	0.650958	0.515074	0.999988	107.588	-0.063294	0.145037	-0.4364	0.662547	0.91722
his-55	WBGene00001929	3.71067	-0.0140504	0.0281487	-0.49915	0.617673	0.999299	1.97154	0.0326319	0.0447702	0.728876	0.466078	NA	29.7551	-0.0693552	0.162764	-0.426108	0.670029	0.920199
elli-1	WBGene00008968	584.252	-0.0375563	0.0752474	-0.499105	0.617706	0.999299	398.996	0.0180523	0.0944949	0.19104	0.848494	0.999988	1759.53	0.0194835	0.0772584	0.252186	0.800897	0.959139
C53C11.4	WBGene00016901	0.369522	0.0143729	0.0287996	0.499066	0.617733	NA	0.311329	0.00245933	0.025976	0.0946771	0.924571	NA	2.10368	0.0668149	0.0849192	0.786805	0.431396	NA
pqn-37	WBGene00004124	10.0696	-0.0535388	0.107289	-0.499013	0.61777	0.999299	8.60763	0.184221	0.099823	1.84547	0.0649686	NA	36.2699	-0.180406	0.163885	-1.10081	0.270979	0.729607
Y92C3B.4	WBGene00220215	2.5438	-0.0311762	0.0625143	-0.498706	0.617986	NA	1.56338	0.0181875	0.0501208	0.362873	0.7167	NA	4.04747	0.041379	0.11099	0.372817	0.709285	NA
F26A1.13	WBGene00017811	252.264	-0.0525832	0.105454	-0.498634	0.618037	0.999299	170.015	0.0141663	0.118565	0.119482	0.904894	0.999988	686.516	0.156895	0.0929941	1.68715	0.0915736	0.505552
rbg-3	WBGene00007167	830.116	-0.0418459	0.0839339	-0.498558	0.618091	0.999299	568.467	0.088385	0.0968875	0.912243	0.361641	0.999988	2201.6	0.0472543	0.0725719	0.651138	0.514957	0.861907
F36D1.7	WBGene00009466	3.83432	-0.0375542	0.0753292	-0.498534	0.618108	0.999299	2.36487	0.0301564	0.0596124	0.505875	0.612944	NA	9.79118	-0.165562	0.150321	-1.10139	0.270728	0.729607
del-3	WBGene00009144	1.77758	-0.030778	0.0617575	-0.498368	0.618224	NA	0.714473	-0.00417676	0.0448602	-0.093106	0.925819	NA	3.21146	-0.0142777	0.0998358	-0.143011	0.886281	NA
D2007.1	WBGene00017041	27.4305	-0.0653065	0.131041	-0.498368	0.618225	0.999299	20.1004	0.124119	0.125592	0.988274	0.323019	0.999988	82.83	-0.190047	0.151859	-1.25147	0.210764	0.675775
clec-196	WBGene00009156	6.46463	0.0491721	0.0986792	0.498303	0.618271	0.999299	5.67671	0.0876898	0.0916945	0.956326	0.338908	NA	21.0804	-0.180834	0.151582	-1.19297	0.232879	0.695271
nep-2	WBGene00020230	44.2125	-0.0658824	0.132217	-0.498289	0.61828	0.999299	28.2117	0.0132296	0.131472	0.100626	0.919847	0.999988	165.848	0.121861	0.133771	0.910968	0.362312	0.785497
C49C3.8	WBGene00008198	22.8074	0.0621991	0.12484	0.498231	0.618321	0.999299	15.5407	0.0298376	0.112114	0.266136	0.790134	0.999988	51.9415	-0.061765	0.162315	-0.380526	0.703555	0.932508
fbxa-46	WBGene00018690	0.523065	0.0171589	0.0344444	0.498161	0.618371	NA	0.259959	-0.00494618	0.0229746	-0.215289	0.829542	NA	1.8099	0.0173934	0.0831437	0.209197	0.834295	NA
F02C12.2	WBGene00008516	0.364633	-0.0122572	0.0246058	-0.498144	0.618383	NA	0.250855	0.0127092	0.0229537	0.553687	0.579793	NA	0.824334	-0.078159	0.0560751	-1.39383	0.16337	NA
unc-53	WBGene00006788	46.8222	-0.0658208	0.132142	-0.498107	0.618409	0.999299	27.629	-0.117091	0.131281	-0.891911	0.372441	0.999988	107.619	0.0421962	0.147115	0.286824	0.774247	0.951521
rtfo-1	WBGene00009103	1010.53	0.035703	0.0716926	0.498001	0.618483	0.999299	673.379	-0.049817	0.0892571	-0.55813	0.576756	0.999988	2536.86	0.0745148	0.0712634	1.04563	0.295734	0.74613
hlh-33	WBGene00021446	24.7741	-0.0615285	0.123555	-0.497985	0.618495	0.999299	15.0318	-0.0033483	0.110268	-0.0303652	0.975776	0.999988	55.8253	0.130964	0.15842	0.826684	0.408416	0.813591
F36A2.3	WBGene00009453	162.801	0.0567453	0.113954	0.497965	0.618508	0.999299	117.275	0.116483	0.125257	0.929946	0.352399	0.999988	356.015	0.054445	0.144137	0.377731	0.70563	0.933755
cup-5	WBGene00000846	419.255	-0.0430022	0.0863593	-0.497945	0.618522	0.999299	269.85	-0.0302921	0.0998344	-0.303424	0.761567	0.999988	1100.94	0.107769	0.0803617	1.34105	0.179903	0.637154
C45G9.5	WBGene00016676	308.375	0.049382	0.0992241	0.497682	0.618708	0.999299	199.697	-0.0704508	0.112603	-0.625654	0.531542	0.999988	763.07	-0.000719609	0.0905072	-0.00795085	0.993656	0.999036
ncap-1	WBGene00022453	151.833	-0.0552589	0.111038	-0.497658	0.618725	0.999299	112.4	0.00180109	0.132572	0.0135857	0.98916	0.999988	375.43	0.0352291	0.107702	0.327098	0.743594	0.944141
trcs-2	WBGene00011312	580.211	0.0427621	0.0859403	0.497579	0.618781	0.999299	383.352	-0.17175	0.105501	-1.62795	0.103535	0.88753	1342.16	0.210837	0.105824	1.99233	0.0463346	0.390526
Y66D12A.16	WBGene00013442	108.196	0.0568652	0.114287	0.497564	0.618791	0.999299	67.3848	-0.0433199	0.131829	-0.328607	0.742453	0.999988	293.982	0.161688	0.112639	1.43545	0.151158	0.602134
tgn-38	WBGene00011742	259.73	0.0491144	0.098716	0.497532	0.618814	0.999299	171.232	-0.0303521	0.113481	-0.267465	0.789111	0.999988	656.061	-0.00904665	0.0734793	-0.123118	0.902013	0.983951
C18A11.3	WBGene00015949	19.5437	0.0629332	0.126507	0.497467	0.61886	0.999299	15.6267	0.0505674	0.117881	0.428969	0.667946	0.999988	61.145	-0.267052	0.150281	-1.77702	0.0755655	0.467654
nceh-1	WBGene00012810	10.4494	0.0548169	0.11021	0.497387	0.618916	0.999299	6.44286	-0.0315703	0.0918871	-0.343577	0.731164	NA	21.7182	-0.134546	0.158038	-0.851356	0.394572	0.805217
C15H9.9	WBGene00015803	337.287	0.0532741	0.107109	0.497384	0.618918	0.999299	261.643	0.213117	0.115306	1.84828	0.0645622	0.79098	868.316	-0.273459	0.104734	-2.61098	0.00902829	0.160904
K10D11.2	WBGene00010746	0.372771	0.0143711	0.0288947	0.497362	0.618934	NA	0.604828	0.0208529	0.0352754	0.591146	0.554423	NA	2.89047	-0.0599824	0.0947269	-0.633213	0.526594	NA
C18B2.4	WBGene00015955	159.807	0.0540686	0.108736	0.497248	0.619014	0.999299	108.433	-0.102091	0.120606	-0.84648	0.397285	0.999988	400.088	-0.0912186	0.122102	-0.747069	0.455022	0.839647
str-154	WBGene00006200	0.418864	-0.0126889	0.0255184	-0.497247	0.619015	NA	0.0544892	0.00580963	0.0221844	0.261879	0.793415	NA	1.33643	0.0351487	0.0752522	0.467078	0.640444	NA
twk-31	WBGene00006683	10.143	-0.0478239	0.0961894	-0.497185	0.619059	0.999299	7.28953	-0.00513004	0.0828989	-0.0618831	0.950656	NA	20.7127	-0.262372	0.161344	-1.62617	0.103913	0.526843
rheb-1	WBGene00010038	262.2	-0.0467598	0.0940757	-0.497044	0.619158	0.999299	172.21	0.0978324	0.118997	0.822145	0.410995	0.999988	701.974	0.0901549	0.106525	0.846327	0.397371	0.807013
T23G11.11	WBGene00077728	9.64567	0.0552372	0.111153	0.496947	0.619226	0.999299	6.77744	0.0224126	0.0909924	0.246313	0.80544	NA	21.4002	-0.0391642	0.162621	-0.240831	0.809686	0.961672
sorb-1	WBGene00012891	9.88511	0.0529737	0.106627	0.496812	0.619322	0.999299	6.1807	-0.0607656	0.0922218	-0.658907	0.509956	NA	20.2122	0.208361	0.162397	1.28304	0.199478	0.663459
daf-6	WBGene00000902	2.34952	0.0258756	0.0521025	0.496628	0.619451	NA	1.82427	0.0128784	0.0498106	0.258547	0.795984	NA	7.10317	-0.0855616	0.136397	-0.627296	0.530465	0.869153
F31A9.2	WBGene00017941	1.06666	0.0211856	0.0426619	0.496594	0.619476	NA	0.924869	0.0122255	0.0456444	0.267843	0.78882	NA	6.87376	-0.057855	0.137118	-0.421936	0.673071	0.921547
F34D6.1	WBGene00018021	2.31148	-0.0318957	0.0642304	-0.496583	0.619483	NA	3.90168	0.0617093	0.0623124	0.990321	0.322017	NA	10.0507	0.256807	0.141403	1.81613	0.0693497	0.449786
kars-1	WBGene00002238	2084.05	-0.0335443	0.0675569	-0.496534	0.619518	0.999299	1369.5	-0.0521807	0.080092	-0.651509	0.514718	0.999988	5140.63	-0.00328364	0.113603	-0.0289047	0.976941	0.997644
T19C3.4	WBGene00020562	69.1531	-0.0625089	0.125906	-0.496472	0.619562	0.999299	43.0192	-0.0120041	0.13283	-0.0903718	0.927992	0.999988	164.463	-0.000293538	0.129345	-0.00226941	0.998189	0.99924
par-2	WBGene00003917	317.708	0.0460102	0.0926916	0.496379	0.619627	0.999299	204.807	-0.120747	0.107126	-1.12715	0.259677	0.999988	762.132	0.0690421	0.110419	0.625272	0.531792	0.869153
F46F2.3	WBGene00009787	520.466	0.0497612	0.100269	0.496279	0.619698	0.999299	416.993	0.337997	0.102573	3.29518	0.000983587	0.099272	1778.16	-0.0281854	0.0963795	-0.292442	0.769949	0.949822
Y37A1A.3	WBGene00012536	13.1982	-0.0581515	0.117217	-0.496101	0.619823	0.999299	11.1228	0.107651	0.108528	0.991916	0.321239	NA	38.3615	0.195864	0.157589	1.24288	0.213913	0.678735
mev-1	WBGene00003225	388.308	0.0432105	0.0871015	0.496093	0.619829	0.999299	249.396	-0.104471	0.106116	-0.984495	0.324872	0.999988	958.913	-0.0270302	0.0987947	-0.2736	0.784392	0.954167
glb-23	WBGene00020045	1.68041	0.0274991	0.055439	0.496025	0.619877	NA	1.30425	0.00796126	0.0459615	0.173216	0.862482	NA	3.87514	0.0278605	0.077834	0.357948	0.720382	NA
C39B5.6	WBGene00016524	209.728	-0.0477778	0.0963303	-0.495979	0.619909	0.999299	138.359	0.0705567	0.119984	0.588052	0.556497	0.999988	557.443	-0.0648367	0.0985109	-0.658168	0.51043	0.860161
R02F2.4	WBGene00019833	334.995	-0.0469259	0.0946421	-0.495825	0.620018	0.999299	223.055	-0.0212778	0.110895	-0.191873	0.847842	0.999988	838.459	0.0141366	0.0954546	0.148098	0.882266	0.980014
ttll-11	WBGene00019230	3.17794	-0.030766	0.0620536	-0.495798	0.620037	NA	1.57053	-0.0155437	0.043153	-0.3602	0.718697	NA	5.00216	0.0271865	0.114551	0.237331	0.8124	0.96198
F57G9.3	WBGene00010219	2.01173	0.028977	0.0584551	0.495715	0.620096	NA	0.990089	-0.0264252	0.0440118	-0.600413	0.548231	NA	2.91048	0.191679	0.107687	1.77996	0.075082	NA
sdz-28	WBGene00020073	10.5936	-0.0570465	0.115091	-0.495665	0.620131	0.999299	6.7918	0.0598286	0.0945326	0.632888	0.526807	NA	35.6577	0.240119	0.159675	1.5038	0.132633	0.570875
F41C3.8	WBGene00018274	6.34948	-0.0472456	0.0953185	-0.49566	0.620134	0.999299	3.20202	-0.0115023	0.074473	-0.15445	0.877255	NA	16.7581	-0.0255262	0.159007	-0.160536	0.872459	0.977258
jac-1	WBGene00002175	156.487	0.0566452	0.114306	0.495555	0.620208	0.999299	99.9338	-0.184437	0.126683	-1.4559	0.14542	0.943256	368.309	0.125127	0.125905	0.993821	0.32031	0.766911
igdb-3	WBGene00020691	0.359054	-0.0121989	0.0246183	-0.495524	0.620231	NA	0.0516341	0.00580963	0.0221844	0.261879	0.793415	NA	0.864441	0.0160376	0.0589321	0.272137	0.785516	NA
R10F2.4	WBGene00019995	1.57744	-0.0287499	0.0580229	-0.495492	0.620253	NA	0.76561	0.00879226	0.0401126	0.21919	0.826502	NA	2.9975	0.0192408	0.0997842	0.192824	0.847097	NA
lin-54	WBGene00003037	559.243	-0.0432454	0.0873263	-0.495216	0.620448	0.999299	384.891	0.0232346	0.103349	0.224818	0.822121	0.999988	1438.27	-0.0647336	0.0852803	-0.759069	0.447811	0.834987
pyk-2	WBGene00014001	124.957	0.0591917	0.119544	0.495148	0.620496	0.999299	87.0227	0.0983467	0.129842	0.757432	0.448791	0.999988	388.761	-0.0285362	0.119134	-0.239531	0.810694	0.961672
abt-4	WBGene00000022	110.054	0.058008	0.117176	0.495049	0.620565	0.999299	70.9461	-0.0337057	0.13215	-0.255056	0.79868	0.999988	313.217	0.0512565	0.143033	0.358353	0.720079	0.937933
ensa-1	WBGene00010730	867.526	0.0399153	0.0806492	0.494924	0.620654	0.999299	607.139	0.0146541	0.0937057	0.156384	0.87573	0.999988	2165.96	-0.0626071	0.0788013	-0.794493	0.426908	0.823706
Y46G5A.8	WBGene00012900	21.5815	0.0625981	0.126513	0.494797	0.620743	0.999299	13.562	-0.0498746	0.111601	-0.4469	0.654947	0.999988	49.1609	0.0475178	0.156485	0.303657	0.761389	0.949267
T26F2.2	WBGene00012058	7.25875	-0.046072	0.0931422	-0.494642	0.620853	0.999299	4.28944	0.0265719	0.0747327	0.355559	0.722171	NA	19.568	-0.0388642	0.154102	-0.252197	0.800889	0.959139
abf-1	WBGene00000012	1.06372	0.0208792	0.0422127	0.494619	0.620869	NA	0.88307	0.00778716	0.0412671	0.188702	0.850327	NA	2.77612	0.0438551	0.103629	0.423192	0.672155	NA
K10H10.12	WBGene00045403	0.372193	0.0142836	0.0288811	0.494566	0.620906	NA	0.561144	0.0181014	0.0342586	0.528373	0.59724	NA	2.18248	-0.0295294	0.0920755	-0.320709	0.748431	NA
ire-1	WBGene00002147	665.772	-0.0350037	0.0707767	-0.494564	0.620908	0.999299	429.145	-0.0448332	0.0916508	-0.489174	0.624718	0.999988	1707.5	0.0923017	0.0701641	1.31551	0.188338	0.646384
let-765	WBGene00002889	705.274	0.0431928	0.0873378	0.494549	0.620919	0.999299	430.418	-0.210695	0.1053	-2.00091	0.0454016	0.731777	1692.65	0.230961	0.0899222	2.56845	0.0102155	0.172427
mes-3	WBGene00003221	375.513	0.0448373	0.0906709	0.494505	0.620949	0.999299	250.038	-0.00708526	0.105159	-0.0673764	0.946282	0.999988	769.131	-0.18356	0.144891	-1.26688	0.205198	0.66985
F54C9.12	WBGene00045125	0.358139	-0.0121581	0.0245931	-0.494369	0.621046	NA	0.0545058	0.00580963	0.0221844	0.261879	0.793415	NA	0.11378	-0.00394214	0.0319952	-0.123211	0.90194	NA
ZK673.4	WBGene00014060	15.7462	0.0574144	0.116152	0.494304	0.621091	0.999299	8.47606	-0.153112	0.106162	-1.44224	0.149235	NA	32.1641	-0.231369	0.163744	-1.41299	0.157657	0.60881
T05C7.6	WBGene00235259	3.46403	0.0361211	0.073098	0.494146	0.621203	0.999299	2.02749	-0.0258379	0.0606497	-0.426018	0.670095	NA	5.03293	-0.0573682	0.117704	-0.487393	0.62598	0.905929
anr-8	WBGene00219575	23.5738	0.0638434	0.129202	0.494135	0.621211	0.999299	16.5608	-0.0444636	0.120607	-0.368665	0.712377	0.999988	48.6117	0.0530358	0.155824	0.340356	0.733588	0.941039
eea-1	WBGene00011696	494.968	0.0496839	0.100563	0.494059	0.621264	0.999299	333.887	-0.120114	0.111038	-1.08174	0.279366	0.999988	1191.29	0.226014	0.102801	2.19856	0.0279094	0.30905
Y18H1A.4	WBGene00021210	107.495	0.0588465	0.119134	0.493954	0.621339	0.999299	80.0402	0.067009	0.12769	0.52478	0.599736	0.999988	294.088	-0.186011	0.0950108	-1.95779	0.050255	0.404032
pde-1	WBGene00011433	8.9117	-0.0515297	0.104357	-0.493782	0.62146	0.999299	5.12176	0.0205855	0.0873966	0.235541	0.813789	NA	20.5578	-0.0787414	0.164279	-0.479315	0.631715	0.906933
T21C9.11	WBGene00011896	0.878822	-0.0226405	0.0458609	-0.493677	0.621534	NA	0.210974	-0.00323911	0.0228462	-0.141779	0.887255	NA	1.65364	0.0162171	0.0773321	0.209708	0.833896	NA
peli-1	WBGene00017766	102.322	-0.0582329	0.117958	-0.493677	0.621535	0.999299	69.6956	0.0864501	0.128198	0.674349	0.500089	0.999988	225.843	-0.045478	0.12055	-0.377254	0.705985	0.933781
frpr-6	WBGene00017661	0.299744	-0.0131744	0.0266976	-0.493466	0.621683	NA	0.103402	0.00920353	0.0223352	0.412064	0.680292	NA	1.5106	-0.0541941	0.0676944	-0.80057	0.42338	NA
F47E1.3	WBGene00018567	0.299732	-0.0131739	0.0266973	-0.493453	0.621692	NA	2.33185	0.00924216	0.0223476	0.413564	0.679194	NA	0.505899	0.0154493	0.0418546	0.369118	0.71204	NA
K11H12.7	WBGene00019663	37.2487	-0.065519	0.132778	-0.493446	0.621698	0.999299	29.4525	0.18834	0.131762	1.42939	0.152891	0.943256	123.223	-0.0102735	0.128308	-0.0800691	0.936182	0.991195
R07E5.4	WBGene00011112	52.4554	-0.0655931	0.132968	-0.4933	0.6218	0.999299	44.9567	0.290561	0.13242	2.19424	0.0282185	0.63967	162.096	-0.121108	0.142303	-0.851059	0.394737	0.805217
F23D12.7	WBGene00009091	16.442	0.0587532	0.11911	0.493267	0.621824	0.999299	11.983	0.0517394	0.106036	0.487943	0.62559	NA	49.7491	-0.0649957	0.157738	-0.412049	0.680303	0.922816
sdhd-1	WBGene00009353	345.369	0.0461761	0.0936143	0.49326	0.621829	0.999299	248.342	0.0140618	0.105595	0.133166	0.894062	0.999988	870.026	-0.0942633	0.105383	-0.894481	0.371065	0.792457
wrt-2	WBGene00006948	6.0399	0.0394035	0.0798927	0.493206	0.621867	0.999299	3.71827	-0.0315467	0.0742029	-0.425141	0.670734	NA	10.0826	-0.263544	0.144076	-1.8292	0.0673699	0.445383
C30G12.4	WBGene00016276	0.524773	0.0169951	0.0344693	0.493051	0.621977	NA	0.353726	-0.000488017	0.0271279	-0.0179895	0.985647	NA	1.82611	0.0294963	0.0680053	0.433735	0.664481	NA
dyn-1	WBGene00001130	423.347	-0.0509759	0.103399	-0.493004	0.62201	0.999299	265.808	-0.184464	0.11642	-1.58447	0.113087	0.901795	873.341	0.116654	0.127156	0.91741	0.358928	0.782526
C09B8.5	WBGene00015624	26.1773	-0.0649274	0.131698	-0.493	0.622013	0.999299	15.153	-0.00346152	0.117449	-0.0294725	0.976488	0.999988	68.0564	0.135803	0.159896	0.849326	0.3957	0.805604
F47D12.3	WBGene00018560	1.10791	-0.0231874	0.0470406	-0.492924	0.622066	NA	1.66356	0.082743	0.0525003	1.57605	0.115014	NA	13.8692	0.19033	0.145509	1.30802	0.190865	0.649294
lron-1	WBGene00008093	0.693997	0.0198126	0.0401978	0.492878	0.622099	NA	0.514531	0.00268723	0.0354693	0.0757621	0.939608	NA	3.02614	0.00321341	0.105135	0.0305645	0.975617	NA
Y37E11AR.7	WBGene00021373	0.364105	0.0141252	0.0286636	0.49279	0.622161	NA	0.150034	-0.00719613	0.0226178	-0.318163	0.750362	NA	0.853429	0.028476	0.0414484	0.687024	0.492068	NA
C38C3.10	WBGene00045390	2.49473	-0.0327546	0.0664952	-0.492586	0.622305	NA	1.1788	0.00232998	0.045532	0.0511723	0.959188	NA	6.84967	0.0520474	0.117838	0.441686	0.658717	0.914977
daf-16	WBGene00000912	422.171	-0.0461387	0.0936679	-0.492577	0.622311	0.999299	264.19	-0.0932338	0.110643	-0.842652	0.399423	0.999988	1014.26	0.00785415	0.114882	0.0683672	0.945493	0.991735
F59A3.12	WBGene00185086	212.55	-0.0504035	0.102374	-0.492345	0.622475	0.999299	143.25	0.0708243	0.11769	0.601786	0.547317	0.999988	531.973	-0.0760242	0.0815548	-0.932185	0.351241	0.778934
F59D12.3	WBGene00010331	0.676419	0.0195273	0.039666	0.492292	0.622513	NA	0.794756	0.0204189	0.0392949	0.519632	0.60332	NA	5.58983	0.121198	0.0890076	1.36166	0.173307	0.630372
C32H11.7	WBGene00007870	8.51631	0.0473049	0.0961349	0.492068	0.622671	0.999299	8.39132	0.0689933	0.0991847	0.695604	0.486677	NA	25.7436	-0.168365	0.163329	-1.03083	0.302619	0.752857
pcaf-1	WBGene00021636	310.416	0.0445344	0.0905158	0.492007	0.622715	0.999299	217.361	0.0253263	0.103585	0.244498	0.806845	0.999988	802.722	0.000320189	0.0879852	0.00363912	0.997096	0.999059
T11G6.3	WBGene00011718	19.0392	-0.0606306	0.123273	-0.49184	0.622832	0.999299	17.749	0.152434	0.115974	1.31439	0.188715	0.957412	50.2568	-0.129315	0.154049	-0.839439	0.401223	0.80843
K04H8.3	WBGene00010578	0.385565	0.0143802	0.0292389	0.491816	0.622849	NA	2.57738	0.00707774	0.0322597	0.219399	0.826339	NA	1.22347	-0.0166667	0.076718	-0.217247	0.828016	NA
F21H7.3	WBGene00009029	0.882855	-0.0226427	0.0460681	-0.491506	0.623069	NA	1.09352	0.061391	0.0479778	1.27957	0.200697	NA	6.11618	-0.0527253	0.128149	-0.411437	0.680752	0.922821
lin-25	WBGene00003011	84.1446	0.0610937	0.124313	0.491453	0.623106	0.999299	53.8046	-0.0841558	0.132868	-0.633378	0.526487	0.999988	199.344	0.234601	0.13668	1.71643	0.086083	0.493272
gap-1	WBGene00001515	7.18603	-0.0495761	0.100887	-0.491402	0.623142	0.999299	6.37292	0.034155	0.0881954	0.387265	0.69856	NA	21.5211	0.103241	0.164476	0.627694	0.530204	0.869091
sex-1	WBGene00004786	117.82	0.0564164	0.114812	0.491379	0.623158	0.999299	75.2035	-0.216062	0.129773	-1.66492	0.0959288	0.884784	269.873	0.156408	0.105296	1.48541	0.137434	0.579496
abts-4	WBGene00019844	50.037	0.0638544	0.129991	0.491223	0.623269	0.999299	28.8917	-0.13275	0.129489	-1.02519	0.305275	0.999988	118.63	0.304954	0.130904	2.3296	0.0198273	0.256197
Y82E9BR.18	WBGene00022350	357.715	-0.0426421	0.0868338	-0.491077	0.623372	0.999299	232.873	0.0325741	0.104249	0.312466	0.754687	0.999988	925.44	0.00940047	0.0693849	0.135483	0.89223	0.982188
lron-12	WBGene00013542	3.91011	-0.0388715	0.0791567	-0.491071	0.623376	0.999299	1.82815	-0.00845336	0.0595131	-0.142042	0.887047	NA	14.121	0.260771	0.15443	1.6886	0.0912964	0.505552
F48E8.8	WBGene00044410	5.67393	0.0456278	0.0929305	0.490989	0.623434	0.999299	3.98885	0.0238556	0.0819449	0.291118	0.770961	NA	17.0968	0.0735434	0.163732	0.449169	0.653309	0.913893
cnep-1	WBGene00018474	320.381	-0.0431983	0.087986	-0.490968	0.623449	0.999299	217.35	0.075032	0.106372	0.705376	0.480576	0.999988	832.951	0.0413159	0.0860125	0.480348	0.63098	0.906876
EEED8.15	WBGene00017143	42.9808	0.0650322	0.132473	0.49091	0.62349	0.999299	29.1837	-0.0132793	0.131157	-0.101247	0.919354	0.999988	105.179	0.0687212	0.149955	0.458279	0.646752	0.910988
W01A8.2	WBGene00012164	53.0239	-0.0650263	0.132464	-0.4909	0.623497	0.999299	39.3949	0.165063	0.132815	1.2428	0.21394	0.983081	67.6543	-0.34513	0.148585	-2.32278	0.0201911	0.257295
cyp-44A1	WBGene00000375	194.951	0.0507726	0.103429	0.490892	0.623503	0.999299	129.506	-0.0511757	0.115693	-0.442342	0.658242	0.999988	506.971	0.023825	0.0882237	0.270052	0.78712	0.954987
nhr-158	WBGene00015901	2.52011	0.0299471	0.0610491	0.490542	0.623751	NA	1.69082	-0.00427454	0.0546123	-0.0782706	0.937613	NA	4.1909	-0.154205	0.0986003	-1.56394	0.117831	NA
Y18D10A.11	WBGene00012481	1110.82	-0.0308121	0.0628184	-0.490495	0.623783	0.999299	740.843	-0.0370761	0.0784679	-0.4725	0.63657	0.999988	2834.58	0.0546323	0.0882889	0.61879	0.536055	0.869503
nlp-67	WBGene00011227	1.64375	0.0253714	0.0517391	0.490371	0.623871	NA	1.13425	-0.00221641	0.0484519	-0.0457445	0.963514	NA	7.64249	0.141694	0.145901	0.97117	0.331464	0.768597
fbxa-185	WBGene00009836	0.437628	0.0129215	0.0263535	0.490316	0.623911	NA	0.186225	-0.00808381	0.0227721	-0.354987	0.722599	NA	0.361943	0.0141387	0.0382207	0.369923	0.71144	NA
C50F4.12	WBGene00008236	164.302	-0.0510548	0.10414	-0.490251	0.623956	0.999299	105.684	0.0164522	0.123992	0.132687	0.894441	0.999988	451.939	0.152671	0.111666	1.36722	0.171558	0.628754
mrpl-17	WBGene00021829	107.296	-0.0586759	0.11969	-0.490233	0.623969	0.999299	71.4267	-0.0221459	0.13022	-0.170065	0.864959	0.999988	286.767	0.0668249	0.117285	0.569764	0.568838	0.882355
srxa-3	WBGene00012320	0.297201	-0.0130491	0.0266205	-0.490191	0.623998	NA	0.297987	0.0143575	0.0238233	0.602667	0.54673	NA	1.54156	-0.0140905	0.0706842	-0.199345	0.841993	NA
msp-65	WBGene00003458	1.90094	0.0116453	0.0237592	0.49014	0.624035	NA	0.976562	-0.0303101	0.0348758	-0.869087	0.3848	NA	1.02364	0.0660221	0.0509757	1.29517	0.195262	NA
C04A11.5	WBGene00007288	0.51468	-0.0159893	0.032622	-0.490139	0.624036	NA	0.41753	0.0192792	0.0293166	0.65762	0.510782	NA	2.04886	0.019072	0.083242	0.229115	0.81878	NA
F23D12.10	WBGene00045291	20.0952	0.0635981	0.129764	0.490107	0.624058	0.999299	13.3781	0.0161894	0.117287	0.138032	0.890215	0.999988	55.2918	0.0702986	0.149732	0.469495	0.638716	0.90895
nhr-275	WBGene00021163	0.676646	0.0194384	0.039667	0.49004	0.624106	NA	0.313403	-0.0079977	0.0262553	-0.304613	0.760661	NA	1.9564	0.19194	0.0844253	2.27348	0.0229971	NA
col-86	WBGene00000661	1.74272	0.0204469	0.0417297	0.489984	0.624145	NA	1.3646	0.00864494	0.0411134	0.210271	0.833456	NA	2.41053	-0.0394562	0.0878739	-0.44901	0.653425	NA
B0365.2	WBGene00007151	0.353786	-0.0119975	0.0244858	-0.489978	0.624149	NA	0.0477333	0.00580963	0.0221844	0.261879	0.793415	NA	0.260056	0.0029951	0.0319952	0.0936109	0.925418	NA
Y48A6B.9	WBGene00012970	14.6444	0.0561591	0.114623	0.489947	0.624171	0.999299	12.9331	0.211886	0.107384	1.97316	0.0484774	NA	49.916	-0.158903	0.155891	-1.01932	0.308051	0.757858
ncs-2	WBGene00003564	218.143	0.0484571	0.0989326	0.4898	0.624276	0.999299	151.395	0.0318662	0.112036	0.284428	0.776082	0.999988	578.186	-0.161539	0.0942995	-1.71304	0.0867048	0.49522
fbxa-155	WBGene00007323	0.437543	0.012907	0.026352	0.489793	0.62428	NA	0.186225	-0.00808381	0.0227721	-0.354987	0.722599	NA	0	NA	NA	NA	NA	NA
T09F5.1	WBGene00011665	0.374847	0.0141835	0.0289601	0.489762	0.624302	NA	0.204764	-0.00330505	0.0228289	-0.144775	0.884889	NA	2.52738	-0.0163202	0.0906348	-0.180066	0.857101	NA
T10C6.15	WBGene00050899	2.53516	-0.0329796	0.0673482	-0.489687	0.624355	NA	0.916998	-0.0268974	0.0482118	-0.5579	0.576913	NA	2.06102	0.118793	0.0969026	1.22591	0.220234	NA
T20H4.2	WBGene00020635	0.375693	0.0141925	0.0289833	0.489677	0.624362	NA	0.509795	0.0150671	0.0332653	0.452936	0.650595	NA	2.54609	-0.0351178	0.0876292	-0.400755	0.6886	NA
atf-8	WBGene00017535	1.82619	0.0290297	0.0593075	0.489477	0.624504	NA	0.974883	-0.02356	0.0483528	-0.487252	0.62608	NA	3.8766	-0.132514	0.119275	-1.111	0.266569	NA
nhr-274	WBGene00021522	194.343	0.0515061	0.105233	0.48945	0.624523	0.999299	122.54	-0.054471	0.118917	-0.458061	0.646909	0.999988	509.523	0.0653275	0.0793821	0.82295	0.410536	0.814801
atg-10	WBGene00008427	8.7147	0.0517979	0.105837	0.489412	0.62455	0.999299	5.11074	-0.0568971	0.0837733	-0.679178	0.497025	NA	22.13	0.0142175	0.163734	0.0868331	0.930804	0.990147
srh-262	WBGene00005468	0.437472	0.0128948	0.0263507	0.489354	0.624591	NA	0.186225	-0.00808381	0.0227721	-0.354987	0.722599	NA	0.774818	0.00175185	0.0454821	0.0385175	0.969275	NA
T13C2.6	WBGene00020481	1851.53	-0.0319772	0.0653492	-0.489329	0.624609	0.999299	1156.01	-0.176796	0.0789922	-2.23815	0.0252115	0.619926	4376.65	0.154291	0.0867314	1.77895	0.0752482	0.467463
fbxa-62	WBGene00016521	0.654129	0.0194158	0.0396792	0.48932	0.624615	NA	0.788993	0.0225557	0.0402448	0.560462	0.575164	NA	3.18534	-0.0570557	0.103364	-0.551987	0.580957	NA
F36H12.9	WBGene00018123	0.615584	-0.0143522	0.0293485	-0.489025	0.624824	NA	0.0516534	-0.00229098	0.0221844	-0.10327	0.917749	NA	0.323416	0.0153981	0.0319952	0.481264	0.630329	NA
vps-35	WBGene00006933	792.136	-0.0372502	0.0761725	-0.489024	0.624825	0.999299	512.642	-0.0613609	0.0898467	-0.682951	0.494638	0.999988	#N/A	#N/A	#N/A	#N/A	#N/A	#N/A
xbx-6	WBGene00009580	425.36	-0.0428038	0.0875291	-0.489023	0.624825	0.999299	263.626	-0.0653573	0.106868	-0.611569	0.540823	0.999988	1038.94	-0.00311908	0.0979461	-0.0318449	0.974596	0.996874
unc-89	WBGene00006820	164.723	-0.0595098	0.121719	-0.48891	0.624906	0.999299	104.877	-0.0498715	0.131468	-0.379342	0.704434	0.999988	449.111	0.292027	0.13704	2.13097	0.0330916	0.335338
rla-2	WBGene00004410	1618	0.035519	0.0726642	0.48881	0.624976	0.999299	1152.61	0.0894924	0.0799102	1.11991	0.262751	0.999988	4236.87	-0.205059	0.0904903	-2.26608	0.0234463	0.281561
W02D9.2	WBGene00012208	391.597	-0.0391783	0.0801572	-0.488768	0.625006	0.999299	270.316	0.0249709	0.101391	0.246284	0.805463	0.999988	1075.04	-0.0503798	0.0731787	-0.688449	0.49117	0.852848
T16A9.5	WBGene00011795	0.73783	0.0186415	0.0381438	0.488717	0.625042	NA	0.699566	0.0102308	0.0365821	0.279666	0.779734	NA	2.74485	0.0870507	0.0994318	0.875482	0.381312	NA
nas-23	WBGene00003542	0.516324	-0.015955	0.0326519	-0.488639	0.625098	NA	0.197675	0.0070012	0.0228081	0.306961	0.758873	NA	0.513641	-0.0299459	0.0367374	-0.815135	0.414995	NA
F11C1.1	WBGene00008690	12.6444	-0.0578028	0.11831	-0.488569	0.625147	0.999299	14.4295	0.239508	0.113217	2.11549	0.0343886	0.663263	50.1626	-0.0136588	0.15656	-0.0872436	0.930478	0.990059
mrpl-9	WBGene00015025	245.14	0.0477415	0.0977178	0.488565	0.62515	0.999299	169.592	0.0261521	0.114659	0.228087	0.819579	0.999988	652.004	0.0133969	0.0865447	0.154798	0.876981	0.978173
R07E4.1	WBGene00019935	26.8305	-0.0648033	0.132641	-0.48856	0.625153	0.999299	16.5079	-0.0943945	0.122475	-0.770724	0.440871	0.999988	11.9754	0.043985	0.0498245	0.882798	0.377345	0.795102
ZK973.8	WBGene00022834	7.99192	0.0521169	0.106688	0.488498	0.625197	0.999299	4.34724	-0.0741664	0.0856936	-0.865484	0.386773	NA	23.54	0.127002	0.161887	0.784509	0.432742	0.827194
dpm-3	WBGene00009219	94.4799	-0.061196	0.125278	-0.488483	0.625208	0.999299	66.115	0.065223	0.131065	0.497638	0.618739	0.999988	242.969	-0.132664	0.128563	-1.0319	0.302118	0.752787
K02B12.7	WBGene00010500	370.745	0.0402163	0.0823302	0.488476	0.625213	0.999299	252.215	0.00355677	0.101033	0.0352041	0.971917	0.999988	984.968	0.111135	0.0664766	1.67179	0.0945651	0.509811
K11D5.2	WBGene00235318	0.661905	-0.0205788	0.0421293	-0.488467	0.625219	NA	0.0997437	-0.00561379	0.0223116	-0.251608	0.801344	NA	2.08099	0.123626	0.0685868	1.80247	0.0714712	NA
ZC21.10	WBGene00044443	3.41058	-0.0361548	0.0740267	-0.488403	0.625264	0.999299	2.68139	0.0619869	0.0627827	0.987325	0.323483	NA	9.51098	-0.113464	0.146712	-0.77338	0.439298	0.829571
nhx-2	WBGene00003730	68.0389	0.0622148	0.127398	0.488349	0.625303	0.999299	58.7128	0.323178	0.131208	2.46309	0.0137744	0.484563	241.199	-0.118094	0.124676	-0.947202	0.343536	0.774612
R07E3.2	WBGene00011103	2.86528	0.0341273	0.0699242	0.488061	0.625506	NA	1.47872	-0.0349859	0.0537556	-0.650833	0.515154	NA	5.91224	0.0464391	0.128807	0.360532	0.718449	0.937124
W09C5.3	WBGene00014858	0.351955	-0.0119275	0.0244393	-0.488045	0.625518	NA	0.0477333	0.00580963	0.0221844	0.261879	0.793415	NA	0.718104	0.0297873	0.0448199	0.664599	0.506307	NA
ZK673.2	WBGene00014058	588.936	0.0368694	0.0755461	0.488039	0.625522	0.999299	386.42	-0.0692419	0.0962057	-0.719727	0.471693	0.999988	1376.28	-0.105059	0.0658846	-1.5946	0.110803	0.535766
ddo-3	WBGene00017648	613.268	-0.0374831	0.0768455	-0.487772	0.625712	0.999299	421.454	0.12587	0.0883217	1.42513	0.15412	0.943256	1581.87	-0.0724895	0.0704364	-1.02915	0.30341	0.75344
B0511.2	WBGene00015228	0.965486	0.0229859	0.0471344	0.487666	0.625786	NA	0.61203	-0.00419104	0.0401794	-0.104308	0.916925	NA	#N/A	#N/A	#N/A	#N/A	#N/A	#N/A
shw-1	WBGene00008819	29.0216	-0.0647476	0.132781	-0.487626	0.625815	0.999299	14.7664	-0.110465	0.117653	-0.938903	0.347781	0.999988	36.077	0.417243	0.163666	2.54936	0.0107921	0.17852
ric-19	WBGene00004368	8.34815	-0.0491232	0.100751	-0.487571	0.625854	0.999299	5.59535	0.0650617	0.0846477	0.768618	0.44212	NA	27.1988	-0.226611	0.163378	-1.38703	0.165432	0.618425
sur-7	WBGene00006353	82.9995	-0.0583955	0.119771	-0.487559	0.625862	0.999299	48.8224	-0.104203	0.131474	-0.792578	0.428024	0.999988	166.003	0.164749	0.129215	1.27499	0.202311	0.667753
nhr-246	WBGene00014192	0.401866	-0.0113752	0.023341	-0.487347	0.626013	NA	0	NA	NA	NA	NA	NA	0.617661	-0.0137394	0.048171	-0.285221	0.775475	NA
bath-18	WBGene00018224	0.401866	-0.0113752	0.023341	-0.487347	0.626013	NA	0.163517	0.0109657	0.0226706	0.483699	0.6286	NA	1.59046	0.0306222	0.0750617	0.40796	0.683303	NA
C34H3.16	WBGene00199231	0.401866	-0.0113752	0.023341	-0.487347	0.626013	NA	0	NA	NA	NA	NA	NA	0	NA	NA	NA	NA	NA
C50B8.4	WBGene00008226	2.16865	-0.0309093	0.0634538	-0.487114	0.626177	NA	1.45053	0.0398488	0.0563864	0.70671	0.479747	NA	6.25029	0.0374667	0.130309	0.287523	0.773712	0.951265
elt-3	WBGene00001251	31.0709	-0.0645456	0.132528	-0.487035	0.626234	0.999299	19.2363	0.0549362	0.122514	0.448406	0.65386	0.999988	61.1303	-0.0254272	0.1592	-0.159719	0.873102	0.977258
tlk-1	WBGene00006579	1568.2	-0.036136	0.0742043	-0.48698	0.626272	0.999299	983.951	-0.153025	0.084604	-1.80872	0.070495	0.816924	3886.82	0.208395	0.0927842	2.24602	0.024703	0.290793
F23H11.6	WBGene00017761	0.354066	-0.0118553	0.0243446	-0.486978	0.626274	NA	0.163517	0.0109657	0.0226706	0.483699	0.6286	NA	0.760899	-0.0419622	0.0414267	-1.01293	0.311095	NA
K08B4.5	WBGene00019517	2.28207	0.0307479	0.0631407	0.486974	0.626277	NA	2.53641	0.0685989	0.0658685	1.04145	0.297665	NA	12.4258	-0.295578	0.150658	-1.96191	0.0497728	0.403595
Y47D3B.12	WBGene00185055	7.18622	0.0479192	0.098406	0.486954	0.626291	0.999299	4.39924	-0.0294538	0.0810226	-0.363526	0.716212	NA	17.0773	-0.0376231	0.157905	-0.238265	0.811676	0.961763
fahd-1	WBGene00022798	71.8711	0.0621923	0.12773	0.486904	0.626326	0.999299	56.121	0.193002	0.132473	1.45692	0.145138	0.943256	207.136	-0.250499	0.122247	-2.04912	0.0404503	0.365446
sru-18	WBGene00005681	0.546222	-0.016029	0.0329404	-0.486607	0.626537	NA	0.152497	0.00447137	0.0226293	0.197592	0.843364	NA	1.75536	0.0714036	0.0629689	1.13395	0.256816	NA
molo-1	WBGene00017299	6.32313	-0.0395323	0.0812434	-0.486591	0.626549	0.999299	4.00933	0.0198403	0.0682917	0.290523	0.771416	NA	8.25128	0.0662704	0.143003	0.463419	0.643064	0.909944
str-168	WBGene00006212	0.372455	0.0140627	0.0289011	0.48658	0.626556	NA	0.247167	-0.000767302	0.0239363	-0.032056	0.974427	NA	1.30265	-0.00395652	0.0641542	-0.061672	0.950824	NA
mus-81	WBGene00016602	251.496	-0.0480964	0.0988471	-0.486574	0.62656	0.999299	173.09	0.0318411	0.113504	0.28053	0.779071	0.999988	640.798	-0.0862802	0.0871053	-0.990528	0.321916	0.767122
kcnl-3	WBGene00015387	2.58876	-0.0165594	0.0340414	-0.486449	0.626649	NA	1.29135	0.0142112	0.0390142	0.364256	0.715667	NA	4.69341	0.111447	0.116814	0.954063	0.340052	NA
F32D1.5	WBGene00017984	2032.19	-0.0310969	0.0639339	-0.486391	0.62669	0.999299	1306.66	-0.113719	0.0784992	-1.44867	0.147431	0.943256	4944.82	0.0104558	0.112781	0.0927094	0.926134	0.98903
Y39G8B.2	WBGene00012723	67.4938	0.0618581	0.127179	0.486388	0.626692	0.999299	45.609	-0.0667502	0.132719	-0.502943	0.615004	0.999988	158.217	-0.104291	0.12934	-0.806326	0.420055	0.820782
zig-10	WBGene00020800	2.59166	-0.0339171	0.0697621	-0.486182	0.626838	NA	1.06044	-0.0203982	0.0490114	-0.416193	0.677269	NA	4.07948	0.130345	0.110731	1.17713	0.239143	NA
tag-72	WBGene00006447	212.247	-0.0507967	0.104497	-0.486108	0.62689	0.999299	151.214	0.153444	0.113155	1.35606	0.175081	0.951552	578.118	-0.0799179	0.0909232	-0.87896	0.379423	0.797055
cpt-3	WBGene00021703	4.91163	-0.0392069	0.0806875	-0.485911	0.62703	0.999299	2.12517	-0.0282998	0.063005	-0.449167	0.653311	NA	11.6144	0.290715	0.147048	1.97701	0.0480409	0.395951
C13G3.1	WBGene00007553	10.4148	0.0516178	0.106231	0.485903	0.627036	0.999299	6.89168	-0.0114213	0.0870497	-0.131204	0.895614	NA	29.8759	0.0442341	0.160763	0.275151	0.7832	0.954079
prdx-2	WBGene00006434	2538.14	0.033171	0.068271	0.485872	0.627058	0.999299	1749.79	0.0193141	0.0676001	0.285711	0.775099	0.999988	6445.37	-0.169735	0.106947	-1.58709	0.112493	0.539517
Y82E9BL.6	WBGene00022323	0.731627	-0.0185364	0.0381615	-0.485734	0.627155	NA	0.208454	0.00162766	0.0228397	0.0712648	0.943187	NA	2.11555	-0.0210049	0.0785636	-0.267362	0.78919	NA
fox-1	WBGene00001484	72.6652	0.0620269	0.1277	0.485724	0.627163	0.999299	44.8811	-0.138075	0.132864	-1.03922	0.298704	0.999988	166.24	0.0703615	0.148424	0.474057	0.635459	0.90705
ift-20	WBGene00022465	0.372916	0.0140427	0.0289133	0.485684	0.627191	NA	0.203548	-0.00326086	0.0228253	-0.142862	0.8864	NA	1.59779	0.00961521	0.070967	0.135488	0.892226	NA
hyl-1	WBGene00002043	329.586	-0.0421376	0.0867613	-0.485673	0.627199	0.999299	209.234	-0.070788	0.102504	-0.690587	0.489825	0.999988	794.307	-0.00677634	0.073669	-0.0919836	0.926711	0.989277
grd-14	WBGene00001703	18.1548	-0.0603837	0.124339	-0.485638	0.627224	0.999299	19.1413	0.417531	0.123594	3.37823	0.000729534	0.0807785	97.5862	0.073671	0.140794	0.523255	0.600797	0.896305
col-53	WBGene00000630	4.92076	-0.0382631	0.0787981	-0.485584	0.627262	0.999299	2.94765	0.0116734	0.0588406	0.19839	0.84274	NA	9.16648	-0.122181	0.1409	-0.867148	0.385861	0.801238
jmjc-1	WBGene00020902	28.9328	-0.0617528	0.127221	-0.485397	0.627395	0.999299	17.3319	-0.00976194	0.11866	-0.0822681	0.934434	0.999988	76.4459	0.150459	0.159065	0.945894	0.344203	0.774679
pek-1	WBGene00003970	247.259	0.0510445	0.105174	0.485334	0.62744	0.999299	160.871	-0.0912261	0.120156	-0.759231	0.447714	0.999988	597.31	-0.0422028	0.0998667	-0.422592	0.672593	0.921546
Y111B2A.21	WBGene00013741	22.8188	0.0620732	0.127903	0.485313	0.627454	0.999299	16.1086	-0.0704625	0.117563	-0.599359	0.548934	0.999988	53.2544	0.143785	0.150312	0.956575	0.338782	0.771342
Y48G10A.9	WBGene00220171	37.9163	0.0645386	0.133004	0.485238	0.627508	0.999299	28.0273	0.00371971	0.127677	0.0291337	0.976758	0.999988	0	NA	NA	NA	NA	NA
F53A2.3	WBGene00009951	22.9459	-0.0621799	0.128161	-0.485171	0.627555	0.999299	14.5234	0.0593348	0.116363	0.50991	0.610115	0.999988	59.0108	0.165219	0.153658	1.07524	0.282268	0.739659
acs-22	WBGene00017012	216.073	-0.0563051	0.116053	-0.485165	0.627559	0.999299	149.048	0.00265899	0.128361	0.020715	0.983473	0.999988	566.191	0.136742	0.100012	1.36726	0.171543	0.628754
ddl-2	WBGene00013000	108.482	-0.0570984	0.117705	-0.485098	0.627606	0.999299	62.9056	-0.0885265	0.132301	-0.669131	0.503412	0.999988	256.452	0.0794279	0.111471	0.712543	0.476128	0.847477
erd-2.2	WBGene00016195	397.947	0.0417902	0.0861498	0.485087	0.627615	0.999299	265.414	-0.0710103	0.101865	-0.697102	0.485739	0.999988	1009.3	0.00285343	0.130978	0.0217856	0.982619	0.998439
try-1	WBGene00006619	403.753	-0.042358	0.0873256	-0.485058	0.627635	0.999299	274.833	0.0209811	0.107365	0.19542	0.845065	0.999988	1036.53	0.0330846	0.0858155	0.385532	0.699843	0.930777
abu-11	WBGene00000034	1.60331	-0.0292475	0.0603271	-0.484815	0.627808	NA	0.768342	0.00860037	0.0453586	0.189608	0.849616	NA	5.52954	0.176201	0.12956	1.36	0.173831	0.630534
F35F11.2	WBGene00018065	0.676009	0.0193665	0.0399634	0.484607	0.627955	NA	0.612948	0.0104942	0.0376159	0.278983	0.780258	NA	2.38854	-0.112471	0.0970814	-1.15852	0.246652	NA
T28A11.19	WBGene00020881	3.45653	-0.0382762	0.0789874	-0.484587	0.62797	0.999299	2.60023	0.0648051	0.0674345	0.961007	0.336548	NA	13.6291	0.0309408	0.134112	0.230709	0.817541	0.963236
F55A12.6	WBGene00018865	1.59454	-0.0288325	0.0595019	-0.484564	0.627986	NA	0.807731	0.0115179	0.0434156	0.265294	0.790783	NA	1.35045	0.0859324	0.0607024	1.41564	0.156882	NA
K06A4.10	WBGene00077497	0.528156	0.0167236	0.0345197	0.484467	0.628055	NA	0.466565	0.00529801	0.0295429	0.179333	0.857676	NA	1.10225	-0.00578733	0.0613889	-0.0942732	0.924892	NA
C15H9.5	WBGene00015801	68.9872	0.0626513	0.12933	0.48443	0.628081	0.999299	44.0604	0.00615326	0.132593	0.0464069	0.962986	0.999988	200.87	-0.0417377	0.104435	-0.399652	0.689413	0.92765
W04G5.8	WBGene00012268	0.348567	-0.0117966	0.0243528	-0.484407	0.628097	NA	0.0545058	0.00580963	0.0221844	0.261879	0.793415	NA	0.517475	0.0148019	0.0416929	0.355023	0.722572	NA
fos-1	WBGene00001345	40.4873	0.0643595	0.132865	0.484399	0.628103	0.999299	31.7931	0.0894698	0.131174	0.68207	0.495195	0.999988	101.941	0.131819	0.164486	0.801399	0.422901	0.820782
Y106G6H.13	WBGene00013723	1.78102	0.0225607	0.0465826	0.484315	0.628162	NA	1.20509	-0.00406627	0.0415686	-0.0978208	0.922075	NA	2.95853	-0.079022	0.104281	-0.757777	0.448584	NA
cyp-34A1	WBGene00011698	0.378916	0.0140818	0.0290777	0.48428	0.628187	NA	0.25687	-0.000534659	0.0242881	-0.0220132	0.982437	NA	0.420301	-0.0313842	0.0395674	-0.793183	0.427671	NA
T09B4.6	WBGene00020380	1.4568	0.0243441	0.0502732	0.484236	0.628219	NA	0.746856	-0.0215434	0.0428576	-0.502673	0.615194	NA	2.84211	0.00757758	0.100289	0.0755571	0.939771	NA
trhr-1	WBGene00016265	7.9414	0.0516673	0.106709	0.484189	0.628252	0.999299	7.46266	0.141861	0.0985814	1.43902	0.150144	NA	46.7565	-0.10075	0.162853	-0.618656	0.536143	0.869503
gfi-2	WBGene00001582	731.209	0.033286	0.0687526	0.484142	0.628285	0.999299	492.932	-0.0272427	0.0859911	-0.316809	0.751389	0.999988	1823.84	0.0294049	0.0734439	0.400373	0.688882	0.927333
M04D8.5	WBGene00010863	0.348276	-0.0117852	0.0243453	-0.484088	0.628324	NA	0	NA	NA	NA	NA	NA	0	NA	NA	NA	NA	NA
acp-1	WBGene00022770	16.2227	0.0588222	0.121533	0.484002	0.628384	0.999299	10.7278	0.00829599	0.110039	0.0753917	0.939903	NA	47.0741	-0.221285	0.157254	-1.40718	0.159373	0.610722
aipr-1	WBGene00016966	166.192	0.0562004	0.116139	0.483906	0.628452	0.999299	112.827	0.0759304	0.122604	0.619313	0.53571	0.999988	458.259	0.00334911	0.0926579	0.0361449	0.971167	0.996444
F53H2.1	WBGene00010004	0.472429	-0.0139979	0.0289311	-0.483834	0.628504	NA	0.243079	0.00799142	0.0229382	0.34839	0.727548	NA	2.41323	0.0291752	0.0653754	0.446273	0.6554	NA
gpa-10	WBGene00001672	1.38444	-0.0271669	0.0561793	-0.483575	0.628688	NA	0.507846	-0.0023721	0.0330513	-0.0717703	0.942785	NA	2.95197	0.100553	0.100722	0.99832	0.318124	NA
F23H11.5	WBGene00000263	622.483	-0.0420295	0.0869166	-0.483561	0.628697	0.999299	452.852	0.240653	0.0966194	2.49073	0.0127482	0.459911	1822.7	-0.241432	0.0988379	-2.44271	0.0145774	0.215323
F54D8.6	WBGene00018802	499.784	-0.0355099	0.0734668	-0.483347	0.628849	0.999299	339.329	-0.00961681	0.0917796	-0.104782	0.916549	0.999988	1298.47	0.0528715	0.0625355	0.845464	0.397852	0.807018
nhr-211	WBGene00020152	6.76816	-0.0475752	0.0984412	-0.483285	0.628893	0.999299	4.21496	0.0397961	0.0801331	0.496625	0.619454	NA	18.3447	-0.179502	0.160183	-1.1206	0.262457	0.723153
F10D11.3	WBGene00008649	0.609866	0.0141374	0.0292555	0.483238	0.628927	NA	0.259044	-0.00935798	0.0229715	-0.407373	0.683734	NA	0.20998	-0.00944956	0.0319952	-0.295343	0.767732	NA
cey-4	WBGene00000475	2865.36	0.031622	0.0654408	0.483216	0.628942	0.999299	1943.02	-0.0461659	0.0716257	-0.644544	0.519223	0.999988	7090.88	-0.0747064	0.110433	-0.676486	0.498732	0.854917
H25P06.5	WBGene00219319	1.88223	0.0311922	0.0645773	0.483021	0.629081	NA	1.29031	0.000596895	0.050455	0.0118303	0.990561	NA	4.12727	-0.048653	0.11013	-0.441778	0.65865	NA
T26H5.8	WBGene00012070	0.516206	-0.0157684	0.0326459	-0.483013	0.629086	NA	0.0465563	-0.00229098	0.0221844	-0.10327	0.917749	NA	0.920623	0.0714792	0.061893	1.15488	0.248138	NA
ugt-11	WBGene00020593	15.7327	-0.0593045	0.122823	-0.482845	0.629206	0.999299	10.9027	0.120813	0.11137	1.08479	0.278017	NA	50.7652	0.0707351	0.156746	0.451272	0.651793	0.912837
sol-1	WBGene00004944	1.95305	-0.0313764	0.0649876	-0.482806	0.629233	NA	0.947259	0.00592548	0.0453359	0.130702	0.896011	NA	5.61259	-0.124884	0.128215	-0.974021	0.330046	0.768316
hrg-5	WBGene00009494	0.569536	-0.0149864	0.0310475	-0.482694	0.629313	NA	0.16229	0.0049048	0.0226679	0.216377	0.828694	NA	0.299265	0.022218	0.0319952	0.694419	0.487419	NA
Y67D8B.2	WBGene00022062	0.888141	-0.0200717	0.0415867	-0.482649	0.629345	NA	0.719863	0.0328026	0.0398953	0.822217	0.410953	NA	3.03375	-0.0731441	0.105245	-0.694986	0.487064	NA
ogt-1	WBGene00003858	595.984	-0.0429307	0.0889678	-0.482542	0.629421	0.999299	377.725	-0.155784	0.107614	-1.44763	0.147721	0.943256	1367.46	0.13344	0.0987515	1.35127	0.17661	0.632617
ugt-63	WBGene00015449	95.9698	-0.0592104	0.122751	-0.482363	0.629548	0.999299	53.0021	-0.214519	0.132451	-1.61961	0.105316	0.889237	227.477	0.384582	0.111769	3.44085	0.000579889	0.0221456
che-12	WBGene00000491	3.90593	-0.039974	0.0828755	-0.482338	0.629566	0.999299	1.82997	-0.0124862	0.0614838	-0.203081	0.839072	NA	5.50534	-0.120134	0.124073	-0.968252	0.332919	0.769077
44258	WBGene00007643	894.817	0.0333737	0.0691936	0.482324	0.629576	0.999299	591.466	-0.0392099	0.0872776	-0.449254	0.653248	0.999988	2237.41	-0.0185613	0.0632001	-0.293691	0.768994	0.94982
nep-18	WBGene00019343	5.93393	-0.0407143	0.0844223	-0.482269	0.629615	0.999299	7.43804	0.00548032	0.0521398	0.105108	0.91629	NA	4.92003	0.036805	0.0346281	1.06287	0.287842	NA
T07A9.10	WBGene00020298	306.672	-0.0439002	0.0910312	-0.482255	0.629625	0.999299	193.814	0.0107544	0.111761	0.0962266	0.923341	0.999988	817.049	-0.0437603	0.0805434	-0.543312	0.586915	0.889632
Y39B6A.21	WBGene00012680	18.0752	0.0595789	0.123575	0.482125	0.629717	0.999299	15.3565	0.0892351	0.116794	0.764041	0.444843	0.999988	64.7731	0.106358	0.16451	0.646512	0.517948	0.862919
dnj-25	WBGene00001043	388.961	0.048238	0.100081	0.481989	0.629814	0.999299	253.091	-0.116505	0.119907	-0.971627	0.331236	0.999988	929.757	0.118846	0.0967467	1.22842	0.219288	0.684382
fbxa-50	WBGene00013844	2.45644	0.0237561	0.0492938	0.481928	0.629857	NA	1.80507	0.00419375	0.0496064	0.0845404	0.932627	NA	2.58862	-0.188811	0.0975652	-1.93523	0.0529621	NA
F20D6.11	WBGene00017640	59.9433	0.0640871	0.133045	0.481694	0.630024	0.999299	45.668	0.0142457	0.129749	0.109795	0.912572	0.999988	158.108	-0.151546	0.113662	-1.33331	0.182429	0.640411
fbxa-114	WBGene00013758	70.7318	-0.0620654	0.128913	-0.481451	0.630196	0.999299	52.7709	0.151057	0.132868	1.13689	0.255584	0.999988	196.726	-0.201085	0.132542	-1.51714	0.129231	0.566022
bath-30	WBGene00017460	208.413	-0.047047	0.0977206	-0.481444	0.630201	0.999299	135.643	0.0248518	0.119399	0.208141	0.835119	0.999988	551.733	0.11393	0.110991	1.02648	0.304665	0.754781
T22E5.10	WBGene00195820	0.361146	0.0137627	0.0285916	0.481356	0.630264	NA	0.147674	-0.00714135	0.0226081	-0.315875	0.752097	NA	1.59814	0.181473	0.0786954	2.30602	0.0211097	NA
M04C9.4	WBGene00010859	3.17038	0.0342759	0.071222	0.481254	0.630336	NA	2.69618	0.0354086	0.066602	0.531645	0.594972	NA	9.66222	-0.0885693	0.146051	-0.606427	0.544231	0.871402
nhr-90	WBGene00003680	19.9591	-0.059998	0.124682	-0.481206	0.63037	0.999299	11.737	0.0110283	0.108657	0.101496	0.919156	NA	39.7278	-0.258062	0.161892	-1.59404	0.110928	0.535772
fbxb-51	WBGene00019414	0.9317	-0.0201957	0.041977	-0.481114	0.630436	NA	0.255963	-0.000825896	0.0242377	-0.0340749	0.972817	NA	4.18671	0.0752453	0.103902	0.724196	0.468945	NA
ZK899.10	WBGene00197755	0.395991	0.0131597	0.0273543	0.481084	0.630457	NA	0.159965	-0.00741963	0.0226578	-0.327465	0.743316	NA	0.467961	0.0369124	0.0359567	1.02658	0.304619	NA
B0244.10	WBGene00015085	4.18433	-0.0394181	0.0819389	-0.481067	0.630469	0.999299	2.90418	0.0771464	0.069977	1.10245	0.270265	NA	17.4244	-0.0161863	0.161545	-0.100197	0.920188	0.987243
Y116F11B.14	WBGene00013829	0.348392	-0.0116428	0.0242023	-0.481061	0.630473	NA	0.0993412	0.00907412	0.0223087	0.406752	0.68419	NA	1.76089	-0.0788304	0.0715311	-1.10204	0.270443	NA
cpna-4	WBGene00006441	7.91823	0.0445269	0.0925637	0.48104	0.630488	0.999299	6.63442	-0.065987	0.0721857	-0.914128	0.36065	NA	10.1351	0.138102	0.134921	1.02358	0.306035	0.756292
clec-86	WBGene00016912	4.19657	-0.0365585	0.0760013	-0.481024	0.630499	0.999299	1.95404	-0.0327746	0.0538817	-0.60827	0.543009	NA	6.10334	0.0596204	0.124026	0.480708	0.630724	0.906876
algn-5	WBGene00019276	157.077	-0.0498585	0.103702	-0.480784	0.63067	0.999299	104.889	0.126215	0.117958	1.07	0.284619	0.999988	423.607	-0.17649	0.0991272	-1.78044	0.0750042	0.466955
E03H12.5	WBGene00017112	1.29395	0.0113502	0.0236102	0.480732	0.630707	NA	0.621706	-0.0160539	0.0259362	-0.618977	0.535931	NA	1.88689	0.118179	0.0681841	1.73324	0.0830539	NA
C02E7.10	WBGene00015342	0.533097	0.0166289	0.0345975	0.48064	0.630772	NA	0.262545	-0.00477898	0.0229795	-0.207967	0.835255	NA	0.227559	-0.00944956	0.0319952	-0.295343	0.767732	NA
K04G11.3	WBGene00010571	4.90413	-0.0402559	0.0837604	-0.480608	0.630795	0.999299	3.51176	0.059455	0.0721562	0.823977	0.409952	NA	12.7046	-0.184325	0.145215	-1.26933	0.204325	0.669028
oac-5	WBGene00007829	3.37741	0.0343824	0.0715449	0.480571	0.630821	0.999299	2.47092	0.0104593	0.0635208	0.164659	0.869212	NA	7.58632	-0.14232	0.144335	-0.986035	0.324116	0.76728
dhps-1	WBGene00012460	155.265	0.0520487	0.108329	0.480471	0.630893	0.999299	93.2298	-0.156716	0.126809	-1.23584	0.216517	0.9832	360.856	0.0178157	0.096865	0.183923	0.854074	0.971923
Y49A3A.4	WBGene00013027	1.40111	-0.0266423	0.0554771	-0.480239	0.631057	NA	0.919438	0.0283632	0.0460878	0.615417	0.538279	NA	6.25354	-0.0748969	0.133242	-0.562111	0.57404	0.885249
pes-2.2	WBGene00010158	36.5774	-0.0638324	0.132943	-0.48015	0.631121	0.999299	26.0199	0.0291609	0.128717	0.22655	0.820774	0.999988	203.732	0.362696	0.160276	2.26294	0.0236392	0.283276
pes-2.1	WBGene00003977	36.5774	-0.0638324	0.132943	-0.48015	0.631121	0.999299	26.0199	0.0291609	0.128717	0.22655	0.820774	0.999988	13.8249	-0.00524338	0.0348556	-0.150432	0.880424	0.979603
lgl-1	WBGene00018987	77.7425	-0.058824	0.12253	-0.480078	0.631172	0.999299	49.8104	-0.0993055	0.132167	-0.751361	0.452435	0.999988	181.82	0.098962	0.119472	0.828329	0.407484	0.813508
fbxa-83	WBGene00013453	24.2633	-0.0620829	0.12932	-0.480073	0.631176	0.999299	14.0629	0.0113091	0.115201	0.0981679	0.921799	0.999988	55.2575	0.152219	0.159374	0.955109	0.339522	0.771381
F56B3.11	WBGene00018934	232.351	0.0512919	0.106843	0.48007	0.631178	0.999299	156.301	-0.00844727	0.120829	-0.0699111	0.944264	0.999988	625.846	-0.0647309	0.0966319	-0.669871	0.50294	0.856838
mltn-3	WBGene00012199	3.66638	0.0397251	0.0827684	0.479954	0.63126	0.999299	1.70085	-0.0564408	0.0569914	-0.990339	0.322009	NA	4.82475	0.0303107	0.118873	0.254983	0.798736	NA
nspc-19	WBGene00008360	10.2565	-0.048983	0.102099	-0.47976	0.631398	0.999299	4.58157	-0.100383	0.0795497	-1.26189	0.20699	NA	27.1917	0.13957	0.14776	0.94457	0.344879	0.775167
cytb-5.1	WBGene00007848	179.568	-0.0484857	0.101067	-0.479736	0.631415	0.999299	128.53	0.190145	0.119236	1.59469	0.110781	0.899439	510.021	-0.198937	0.092154	-2.15875	0.0308696	0.324171
fbxa-48	WBGene00021862	0.370358	0.013838	0.0288523	0.479616	0.6315	NA	0.361177	0.00530408	0.0272993	0.194293	0.845946	NA	1.16191	-0.0711903	0.0688147	-1.03452	0.300893	NA
Y54G11A.17	WBGene00185067	138.571	-0.0562015	0.117208	-0.479503	0.631581	0.999299	93.8408	0.0930447	0.128275	0.725356	0.468234	0.999988	343.456	-0.0640118	0.118582	-0.539812	0.589326	0.889632
cec-5	WBGene00017993	873.136	0.0342606	0.0714605	0.479434	0.63163	0.999299	578.866	0.00189114	0.0822007	0.0230063	0.981645	0.999988	2299.32	0.0135696	0.0730095	0.18586	0.852554	0.971178
nhr-114	WBGene00003704	106.351	-0.0602472	0.125695	-0.479314	0.631715	0.999299	58.9224	-0.153669	0.132857	-1.15665	0.247414	0.999988	242.714	0.148392	0.1571	0.944569	0.344879	0.775167
R107.2	WBGene00011298	66.5557	0.0631719	0.131831	0.479189	0.631804	0.999299	47.9523	0.0363856	0.132491	0.274627	0.783603	0.999988	181.409	-0.0979353	0.116662	-0.839479	0.4012	0.80843
Y48E1B.8	WBGene00013007	38.7893	0.0637447	0.133043	0.479128	0.631848	0.999299	34.231	0.32501	0.129733	2.50523	0.0122372	0.451074	173.168	-0.246172	0.13745	-1.791	0.0732937	0.463173
F42C5.6	WBGene00018348	1.76635	-0.0258514	0.0539646	-0.479043	0.631908	NA	0.740952	0.00199619	0.0369477	0.0540275	0.956913	NA	3.1	-0.0228241	0.087759	-0.260077	0.794805	NA
T01C8.3	WBGene00020144	4.59718	-0.041369	0.0863653	-0.479001	0.631938	0.999299	2.57093	0.0155583	0.0690318	0.225379	0.821684	NA	14.866	0.163431	0.160451	1.01857	0.308407	0.757858
M02B1.2	WBGene00010827	22.4253	-0.0607428	0.126847	-0.478867	0.632033	0.999299	15.0803	0.10808	0.117914	0.916606	0.359349	0.999988	76.5845	-0.0622226	0.144831	-0.429623	0.66747	0.91901
C04A11.1	WBGene00007285	1.56241	-0.0292439	0.0610717	-0.478846	0.632048	NA	0.809232	0.0117483	0.0437184	0.268727	0.788139	NA	4.80769	0.0795142	0.116889	0.680256	0.496343	NA
F56F10.2	WBGene00018985	6.5776	-0.0475132	0.0992299	-0.478819	0.632067	0.999299	3.76963	0.018881	0.0806462	0.234121	0.814891	NA	15.8524	-0.132428	0.15826	-0.836777	0.402718	0.809094
his-10	WBGene00001884	1.42375	0.0283387	0.0591969	0.47872	0.632138	NA	1.38519	0.0321347	0.0564903	0.568853	0.569456	NA	6.39125	-0.263524	0.136032	-1.93723	0.0527174	0.411848
his-14	WBGene00001888	1.42375	0.0283387	0.0591969	0.47872	0.632138	NA	1.38519	0.0321347	0.0564903	0.568853	0.569456	NA	6.39125	-0.263524	0.136032	-1.93723	0.0527174	0.411848
his-26	WBGene00001900	1.42375	0.0283387	0.0591969	0.47872	0.632138	NA	1.38519	0.0321347	0.0564903	0.568853	0.569456	NA	6.39125	-0.263524	0.136032	-1.93723	0.0527174	0.411848
C56G2.3	WBGene00016978	81.7278	-0.0594577	0.124209	-0.478689	0.63216	0.999299	55.8384	0.0377254	0.132266	0.285224	0.775473	0.999988	278.543	0.151745	0.109949	1.38014	0.167543	0.622439
C02B10.5	WBGene00015330	364.53	-0.0484279	0.101174	-0.478658	0.632182	0.999299	229.303	-0.121773	0.109769	-1.10935	0.267278	0.999988	915.196	0.103203	0.126767	0.814116	0.415579	0.819495
cpz-2	WBGene00000789	142.929	-0.054662	0.114199	-0.478655	0.632184	0.999299	102.629	0.177705	0.126343	1.40653	0.159567	0.943256	575.98	0.688915	0.0886391	7.77213	7.71743e-15	2.25955e-12
T04C12.17	WBGene00196257	5.39271	0.0434479	0.0907843	0.478584	0.632234	0.999299	3.29504	-0.0237964	0.0744777	-0.319511	0.749339	NA	0.401774	0.0183817	0.0340458	0.53991	0.589259	NA
bed-1	WBGene00012674	118.27	0.0561198	0.117287	0.478482	0.632307	0.999299	80.626	0.00173912	0.127913	0.0135961	0.989152	0.999988	301.073	-0.0785687	0.121322	-0.647603	0.517242	0.8628
cca-1	WBGene00000367	23.3905	0.0607322	0.126937	0.478442	0.632336	0.999299	15.4289	-0.00366528	0.118158	-0.0310202	0.975253	0.999988	65.0352	0.140104	0.155463	0.90121	0.367477	0.790329
F57B1.1	WBGene00010187	0.882964	-0.0193274	0.0404004	-0.478396	0.632368	NA	0.194196	-0.00270126	0.022798	-0.118487	0.905682	NA	1.31869	0.0655656	0.0607102	1.07998	0.280153	NA
Y54G2A.32	WBGene00021894	12.1121	-0.0503504	0.105292	-0.478196	0.632511	0.999299	6.09172	-0.0585234	0.088561	-0.660826	0.508724	NA	25.3086	0.21513	0.163985	1.31189	0.189558	0.648321
nspb-12	WBGene00017305	0.531785	-0.015769	0.0329887	-0.478013	0.632641	NA	0.15655	0.00463794	0.0226457	0.204804	0.837725	NA	0.756647	-0.0318201	0.0639098	-0.49789	0.618561	NA
W01D2.1	WBGene00012179	1764.41	-0.0364604	0.076285	-0.477949	0.632686	0.999299	1222.99	0.0496034	0.0879356	0.564088	0.572694	0.999988	5220.51	-0.114435	0.0821679	-1.3927	0.163711	0.616263
esyt-2	WBGene00020443	118.405	-0.0581835	0.121867	-0.477436	0.633052	0.999299	80.5412	0.0804713	0.129565	0.621088	0.534542	0.999988	#N/A	#N/A	#N/A	#N/A	#N/A	#N/A
ZK637.12	WBGene00014029	29.6969	-0.0629914	0.131957	-0.477362	0.633105	0.999299	23.689	0.220003	0.12682	1.73476	0.0827824	0.854533	2.90671	-0.0753525	0.0887528	-0.849015	0.395873	NA
ckr-2	WBGene00021439	7.51838	0.0393484	0.0824334	0.477335	0.633123	0.999299	4.53646	-0.023279	0.0680913	-0.34188	0.732441	NA	9.00723	-0.0362787	0.140644	-0.257947	0.796448	0.957401
fubl-3	WBGene00016489	213.651	0.0531913	0.111445	0.477287	0.633157	0.999299	135.96	-0.10673	0.123944	-0.861112	0.389176	0.999988	513.317	0.0433517	0.124694	0.347665	0.728092	0.940082
F09C6.3	WBGene00008617	0.532357	0.0166185	0.0348195	0.477276	0.633165	NA	0.309154	-0.00352984	0.028104	-0.125599	0.900049	NA	0.932491	0.050722	0.0645185	0.786162	0.431772	NA
W07G4.5	WBGene00012339	93.5165	-0.0603722	0.126505	-0.47723	0.633198	0.999299	58.5999	-0.0453411	0.131674	-0.344343	0.730588	0.999988	223.359	0.117479	0.122617	0.958094	0.338015	0.771342
nep-20	WBGene00020293	0.866752	-0.0212085	0.0444426	-0.477211	0.633212	NA	0.412856	0.0106191	0.0331699	0.320143	0.74886	NA	2.20264	-0.00318773	0.0924991	-0.0344623	0.972509	NA
F12F6.8	WBGene00008723	2.88337	0.0332931	0.0697851	0.47708	0.633305	NA	1.96947	6.09e-05	0.0564341	0.00107864	0.999139	NA	7.39431	0.0288991	0.129333	0.223447	0.823188	0.965061
W04A4.6	WBGene00012235	10.3856	0.0516636	0.108301	0.477039	0.633334	0.999299	7.3112	0.0214872	0.0973862	0.220639	0.825373	NA	29.6773	-0.17863	0.162454	-1.09958	0.271517	0.729627
K01D12.1	WBGene00010461	1.54357	0.0237895	0.0498694	0.477036	0.633336	NA	0.682829	-0.0202395	0.0341837	-0.592079	0.553798	NA	1.47464	-0.00992918	0.077325	-0.128408	0.897826	NA
B0507.7	WBGene00015224	0.344582	-0.0114982	0.0241053	-0.476998	0.633363	NA	0.155302	0.0107866	0.0226387	0.476466	0.633742	NA	1.56908	-0.0332184	0.0698668	-0.475453	0.634464	NA
let-607	WBGene00002783	571.201	-0.0405316	0.0850019	-0.476831	0.633482	0.999299	376.677	-0.0694484	0.10469	-0.663372	0.507092	0.999988	1391.82	0.118472	0.116758	1.01468	0.310259	0.758619
atx-3	WBGene00006446	265.943	-0.0460793	0.0966821	-0.476606	0.633642	0.999299	173.734	0.035773	0.108409	0.329982	0.741414	0.999988	698.243	-0.108774	0.0795773	-1.36689	0.171658	0.628754
T24D5.5	WBGene00011993	2.89241	0.0334024	0.0700859	0.476592	0.633653	NA	2.16632	0.0144985	0.0649756	0.223138	0.823428	NA	#N/A	#N/A	#N/A	#N/A	#N/A	#N/A
W09G12.10	WBGene00044463	1.41121	-0.0255528	0.0536484	-0.476301	0.63386	NA	0.566515	0.00132297	0.0343209	0.038547	0.969252	NA	3.7169	0.151067	0.106027	1.42479	0.154218	NA
Y38H8A.12	WBGene00206493	0.751113	-0.0176163	0.0369918	-0.476221	0.633917	NA	0.668944	0.0321282	0.0375116	0.856488	0.391728	NA	0.345981	0.0233443	0.032788	0.711975	0.47648	NA
osm-8	WBGene00003888	1.41652	-0.0235554	0.0494687	-0.476168	0.633955	NA	0.800234	0.0112566	0.031788	0.354116	0.723252	NA	4.25372	-0.0774217	0.0979528	-0.790398	0.429296	NA
K07F5.15	WBGene00010639	51.5545	0.0621054	0.130436	0.476136	0.633977	0.999299	35.0331	-0.119788	0.132608	-0.903319	0.366357	0.999988	425.259	-0.188402	0.0979907	-1.92266	0.0545234	0.416012
ttr-17	WBGene00012383	73.5954	0.0606556	0.1274	0.476104	0.634	0.999299	50.3188	0.0985221	0.132777	0.74201	0.458081	0.999988	205.432	-0.473952	0.128938	-3.6758	0.000237103	0.0106024
Y34F4.7	WBGene00220140	0.513121	-0.01564	0.032852	-0.476075	0.634021	NA	0.653859	0.0313288	0.0339947	0.921576	0.35675	NA	0	NA	NA	NA	NA	NA
ZC443.1	WBGene00013896	5.76854	0.0455958	0.095812	0.475889	0.634154	0.999299	6.39843	0.163103	0.0921876	1.76925	0.0768524	NA	30.3492	-0.0507809	0.164196	-0.30927	0.757116	0.948578
nhx-3	WBGene00003731	15.4186	-0.0564166	0.118581	-0.475766	0.634241	0.999299	9.53611	0.0331877	0.104587	0.317321	0.751	NA	13.6547	-0.0218187	0.055399	-0.393847	0.693694	0.928844
lpr-1	WBGene00002393	4.85827	-0.0422142	0.0887357	-0.47573	0.634267	0.999299	2.45945	-0.0108412	0.0684035	-0.158489	0.874071	NA	5.72661	-0.0260942	0.13484	-0.193521	0.846551	0.970397
nhr-195	WBGene00019115	3.5386	0.0356529	0.0749444	0.475725	0.634271	0.999299	2.36149	-0.00698424	0.0636581	-0.109715	0.912636	NA	3.46664	0.0243118	0.0744733	0.32645	0.744084	NA
Y82E9BL.18	WBGene00044402	3.04251	0.0289711	0.0609005	0.475712	0.63428	NA	2.69234	0.035769	0.0577977	0.618865	0.536005	NA	10.1442	-0.0922921	0.102641	-0.899176	0.368559	0.791093
C46G7.2	WBGene00016722	118.598	-0.0585455	0.123104	-0.475576	0.634376	0.999299	89.1102	0.203778	0.129023	1.5794	0.114244	0.901795	375.211	0.0911364	0.134106	0.679585	0.496767	0.854917
fbxa-217	WBGene00012954	22.2761	-0.0620836	0.130559	-0.47552	0.634416	0.999299	14.6868	0.10502	0.12016	0.874006	0.382115	0.999988	70.5156	-0.095707	0.146374	-0.653853	0.513207	0.860903
Y52B11A.19	WBGene00206530	0.3869	0.0128977	0.0271262	0.475471	0.634451	NA	0.416962	0.00500512	0.0241094	0.2076	0.835541	NA	4.36681	0.114508	0.117965	0.970699	0.331698	NA
sre-1	WBGene00005149	0.381583	0.0128296	0.0269888	0.475368	0.634525	NA	0.159431	-0.00740799	0.0226557	-0.326981	0.743682	NA	0.10499	-0.00394214	0.0319952	-0.123211	0.90194	NA
acs-6	WBGene00022849	3.26504	0.0311713	0.0656132	0.475077	0.634732	0.999299	2.50207	0.0201069	0.0635652	0.316319	0.75176	NA	6.11611	-0.189531	0.122448	-1.54785	0.121658	0.555939
K11D12.7	WBGene00019647	80.7416	0.0596434	0.125546	0.475073	0.634735	0.999299	56.8848	0.0527119	0.130281	0.404601	0.685771	0.999988	204.465	-0.046528	0.117462	-0.396112	0.692023	0.928308
linc-30	WBGene00219749	2.16145	0.0325084	0.0684557	0.474883	0.63487	NA	1.22296	-0.0180894	0.0509576	-0.35499	0.722597	NA	7.67451	0.211471	0.143554	1.47311	0.140721	0.585402
F19B10.5	WBGene00017587	34.2125	-0.0630862	0.132866	-0.47481	0.634922	0.999299	19.3534	-0.0747233	0.122452	-0.610226	0.541712	0.999988	82.2491	0.291688	0.154939	1.88261	0.0597539	0.428718
scl-7	WBGene00008029	0.78303	0.0162645	0.0342561	0.474792	0.634935	NA	0.312783	-0.0101074	0.0230766	-0.437995	0.66139	NA	0	NA	NA	NA	NA	NA
F29D10.1	WBGene00009250	0.377364	0.0128296	0.0270222	0.474778	0.634945	NA	0.210123	-0.00345224	0.0228439	-0.151123	0.879879	NA	1.02888	0.00572293	0.0605356	0.0945382	0.924682	NA
mrp-3	WBGene00003409	51.7929	0.0628711	0.13243	0.474749	0.634966	0.999299	37.4003	-0.0866109	0.131084	-0.660727	0.508788	0.999988	119.925	0.0903286	0.130956	0.689764	0.490342	0.852848
ZK402.1	WBGene00022728	0.52721	0.0155301	0.0327134	0.474732	0.634978	NA	0.614314	0.0148807	0.0353685	0.420733	0.67395	NA	0.160038	0.00844953	0.0319952	0.264088	0.791712	NA
F13D11.4	WBGene00017429	10.8995	-0.0527896	0.111204	-0.474708	0.634995	0.999299	5.40655	-0.0435366	0.0901094	-0.483153	0.628987	NA	29.7909	0.130639	0.164535	0.793987	0.427203	0.823706
F10C2.7	WBGene00008647	1.57067	0.0108967	0.0229563	0.474671	0.635022	NA	1.14967	0.00108642	0.0354437	0.0306521	0.975547	NA	0.47606	-0.0162005	0.0454577	-0.356386	0.721551	NA
F53F10.2	WBGene00018764	741.807	-0.0393762	0.0829584	-0.474649	0.635037	0.999299	474.021	-0.146504	0.10103	-1.45011	0.147029	0.943256	50.1261	-0.345345	0.161548	-2.13772	0.0325393	0.333169
fbxa-219	WBGene00044403	1.93838	-0.0301286	0.0635252	-0.474278	0.635302	NA	1.55029	0.048768	0.0536155	0.909587	0.36304	NA	7.47049	-0.0988227	0.127836	-0.773044	0.439496	0.829571
F52G3.3	WBGene00018711	1.40673	-0.0264995	0.055879	-0.47423	0.635336	NA	0.403652	-0.00960977	0.0309365	-0.310628	0.756083	NA	#N/A	#N/A	#N/A	#N/A	#N/A	#N/A
ZK616.1	WBGene00022771	2.10994	-0.0318073	0.0670775	-0.474188	0.635366	NA	1.02634	0.00571945	0.0510556	0.112024	0.910804	NA	4.81868	-0.100166	0.0918959	-1.08999	0.275715	NA
nhr-83	WBGene00003673	1.47759	0.0271876	0.0573353	0.474186	0.635367	NA	1.46738	0.0466008	0.0573282	0.812878	0.416288	NA	6.79442	0.0015478	0.134967	0.011468	0.99085	0.999036
R12B2.3	WBGene00020019	0.366062	0.0136296	0.0287445	0.474163	0.635384	NA	0.303698	0.00254521	0.0257772	0.0987386	0.921346	NA	1.06657	-0.038823	0.0721539	-0.538058	0.590537	NA
cyp-31A5	WBGene00013381	237.083	0.0470484	0.0992252	0.474158	0.635387	0.999299	166.105	0.0473642	0.108798	0.435343	0.663314	0.999988	810.299	-0.0225873	0.0720928	-0.313308	0.754047	0.947461
srab-3	WBGene00015448	1.59284	0.0108392	0.0228657	0.474039	0.635472	NA	1.0429	-0.0110948	0.0302577	-0.366676	0.713861	NA	0.39902	0.029077	0.0320122	0.908308	0.363715	NA
nspe-6	WBGene00012603	0.523855	0.0153752	0.0324433	0.473909	0.635565	NA	0.39987	0.00150545	0.0259397	0.0580364	0.95372	NA	0.858011	-0.0226159	0.0520026	-0.434899	0.663636	NA
romo-1	WBGene00008860	177.547	0.054389	0.114771	0.473893	0.635576	0.999299	129.92	0.130748	0.127624	1.02448	0.305611	0.999988	474.238	-0.190262	0.115297	-1.65018	0.0989053	0.517548
lipl-6	WBGene00021963	0.529369	0.015517	0.0327487	0.47382	0.635629	NA	3.05757	0.0530792	0.0521084	1.01863	0.308378	NA	2.86407	0.00427214	0.0948026	0.0450636	0.964057	NA
nhr-69	WBGene00003659	46.2451	0.0627576	0.132463	0.473776	0.63566	0.999299	37.3666	0.165905	0.132629	1.25089	0.210973	0.980361	133.522	-0.39656	0.126972	-3.12321	0.00178892	0.0528548
exos-4.1	WBGene00007201	113.256	-0.0574412	0.121245	-0.47376	0.635671	0.999299	78.7005	0.0834434	0.128712	0.648297	0.516793	0.999988	648.749	-0.0283686	0.126114	-0.224944	0.822023	0.96482
D1086.2	WBGene00008389	3.69583	-0.0387461	0.0817987	-0.473677	0.63573	0.999299	1.9446	0.00597354	0.056004	0.106663	0.915057	NA	6.67878	-0.104355	0.11147	-0.936165	0.349188	0.777893
T03G11.9	WBGene00044584	0.683829	0.0176975	0.0373751	0.47351	0.635849	NA	0.364583	-0.00568342	0.0273718	-0.207638	0.835512	NA	2.79642	0.0511339	0.105671	0.483895	0.62846	NA
F12A10.8	WBGene00017397	111.311	-0.0577293	0.121925	-0.473484	0.635868	0.999299	81.9222	0.14103	0.130296	1.08238	0.279085	0.999988	302.226	0.000109425	0.0969166	0.00112906	0.999099	0.999311
ahsa-1	WBGene00007235	1432.68	-0.0340394	0.0718925	-0.473477	0.635873	0.999299	958.746	0.0531119	0.0865397	0.613729	0.539395	0.999988	3713.59	-0.00357179	0.0771299	-0.0463087	0.963064	0.995028
K07H8.2	WBGene00019504	766.104	-0.0363249	0.0767278	-0.473426	0.63591	0.999299	483.044	-0.0396099	0.097076	-0.40803	0.683252	0.999988	1958.72	0.160135	0.0658881	2.43041	0.0150817	0.217166
msrp-7	WBGene00011070	7.51759	0.0481552	0.101717	0.473425	0.63591	0.999299	4.81029	-0.022346	0.0838677	-0.266444	0.789897	NA	15.8556	-0.204433	0.148698	-1.37482	0.169186	0.625702
C26B9.3	WBGene00016133	3.49502	-0.0390989	0.0826059	-0.473319	0.635986	0.999299	2.54782	0.0615831	0.0689545	0.893099	0.371804	NA	14.5787	-0.215952	0.154805	-1.395	0.163017	0.614966
plp-1	WBGene00004046	1419.49	-0.0297208	0.0627971	-0.473284	0.636011	0.999299	992.745	0.132563	0.0739992	1.79141	0.0732269	0.818787	3864.73	-0.036949	0.0741339	-0.498409	0.618196	0.903488
nhr-76	WBGene00015497	35.2926	-0.0629636	0.13304	-0.473267	0.636023	0.999299	22.8688	0.00600484	0.129835	0.0462498	0.963111	0.999988	118.043	0.462348	0.135181	3.42021	0.000625729	0.0232465
abhd-5.1	WBGene00016506	10.042	-0.0474313	0.100236	-0.473196	0.636073	0.999299	5.53448	0.00447327	0.0892848	0.0501011	0.960042	NA	20.4507	-0.307814	0.158947	-1.93658	0.0527969	0.411848
wrm-1	WBGene00006943	485.489	-0.0365091	0.0771996	-0.472919	0.636271	0.999299	309.151	-0.0968819	0.102846	-0.942012	0.346186	0.999988	1233.89	0.176418	0.10842	1.62717	0.1037	0.526507
drr-2	WBGene00011730	783.926	0.0371867	0.0786374	0.472888	0.636293	0.999299	540.329	0.0181305	0.0881929	0.205578	0.837121	0.999988	2007.27	-0.0970318	0.0790147	-1.22802	0.219438	0.684382
K07F5.22	WBGene00303023	144.119	0.0557578	0.117954	0.472709	0.636421	0.999299	98.4941	0.0125817	0.125494	0.100257	0.92014	0.999988	115.582	-0.241938	0.161101	-1.50178	0.133153	0.571456
ZK909.3	WBGene00014148	37.9116	0.0628668	0.133003	0.472672	0.636447	0.999299	26.3697	0.0717642	0.128184	0.559852	0.575581	0.999988	97.1757	-0.0888881	0.145093	-0.612627	0.540123	0.870252
thoc-2	WBGene00015813	795.482	-0.0332968	0.0704753	-0.472461	0.636598	0.999299	507.791	-0.0981839	0.0861714	-1.1394	0.254535	0.999988	1936.41	0.141296	0.0684903	2.06301	0.0391116	0.362015
Y23H5B.3	WBGene00021274	2.17782	-0.0301992	0.0639191	-0.47246	0.636599	NA	0.978703	0.000475322	0.0394129	0.01206	0.990378	NA	5.52916	0.11976	0.117692	1.01757	0.30888	0.758196
npl-4.1	WBGene00019120	530.694	0.0385654	0.0816451	0.472354	0.636674	0.999299	365.368	0.0426873	0.0965207	0.44226	0.658301	0.999988	1487.95	0.00149548	0.0790385	0.0189209	0.984904	0.998439
tmem-107	WBGene00043308	1.75102	0.0217366	0.0460186	0.472344	0.636682	NA	1.11822	-0.0112572	0.0389195	-0.289243	0.772396	NA	2.64089	0.194911	0.0904906	2.15394	0.0312453	NA
K08D10.9	WBGene00019532	1.9465	0.0219487	0.046483	0.472187	0.636793	NA	1.34362	-0.00102017	0.0381686	-0.026728	0.978677	NA	1.73561	-0.0364622	0.07676	-0.475015	0.634776	NA
Y59E9AL.3	WBGene00021993	5.33435	0.0369864	0.0783353	0.472155	0.636816	0.999299	2.26913	-0.0811251	0.0570941	-1.4209	0.155346	NA	5.44909	0.283154	0.113174	2.50193	0.0123519	0.194483
F53H2.4	WBGene00195151	2.79319	-0.031938	0.0676608	-0.47203	0.636905	NA	2.18564	0.0513345	0.0565348	0.908015	0.36387	NA	6.41059	-0.166884	0.113245	-1.47365	0.140576	0.585194
C10G11.8	WBGene00015688	1.47571	0.0237549	0.0503291	0.47199	0.636934	NA	0.596723	-0.0227815	0.0332934	-0.684263	0.493809	NA	0.0994908	-0.00394214	0.0319952	-0.123211	0.90194	NA
C37H5.14	WBGene00045308	7.19532	-0.0469383	0.0994539	-0.471961	0.636955	0.999299	5.28114	0.082398	0.0883767	0.93235	0.351156	NA	20.9688	0.104795	0.159006	0.659067	0.509853	0.85985
paxt-1	WBGene00011034	288.063	0.0463956	0.0983094	0.471934	0.636974	0.999299	194.788	0.0623714	0.116032	0.537537	0.590897	0.999988	769.775	-0.112958	0.101022	-1.11815	0.263502	0.723751
Y42G9A.2	WBGene00021532	12.5793	0.0548361	0.116204	0.471895	0.637002	0.999299	8.86835	0.0310454	0.105815	0.293393	0.769221	NA	24.8812	-0.0601397	0.164459	-0.365682	0.714602	0.936652
acdh-3	WBGene00019433	709.121	0.0365694	0.0775045	0.471835	0.637044	0.999299	485.893	0.048605	0.086842	0.559695	0.575688	0.999988	1855.29	-0.03305	0.0750298	-0.440491	0.659582	0.915707
Y95B8A.18	WBGene00220217	1.53719	0.0240434	0.0509605	0.471806	0.637065	NA	0.942654	-0.00650378	0.0403186	-0.16131	0.871849	NA	0	NA	NA	NA	NA	NA
C07A4.2	WBGene00007397	5.1112	0.0350205	0.0742687	0.471537	0.637257	0.999299	3.76937	0.0117824	0.066748	0.17652	0.859885	NA	10.4814	0.0919622	0.15283	0.601731	0.547353	0.872145
vps-53	WBGene00011502	228.79	0.0450966	0.0956446	0.471502	0.637282	0.999299	161.158	-0.00143115	0.115477	-0.0123934	0.990112	0.999988	613.379	0.0849384	0.0870667	0.975556	0.329284	0.767868
jbts-14	WBGene00018727	0.535646	0.015387	0.0326366	0.471463	0.63731	NA	0.36709	-0.000332571	0.0252323	-0.0131804	0.989484	NA	0.415357	-0.0232364	0.0341458	-0.680505	0.496184	NA
pqn-74	WBGene00004156	7.85157	-0.0483746	0.102607	-0.471456	0.637315	0.999299	4.79272	0.0302052	0.0851322	0.354804	0.722737	NA	24.4413	0.359942	0.164513	2.18793	0.0286749	0.312325
mks-1	WBGene00020100	1.55042	-0.0285106	0.0604763	-0.471435	0.63733	NA	0.56712	-0.00699182	0.0390736	-0.17894	0.857985	NA	#N/A	#N/A	#N/A	#N/A	#N/A	#N/A
K08C7.6	WBGene00010648	27.8125	-0.0623361	0.132249	-0.471354	0.637388	0.999299	27.3009	0.13329	0.121025	1.10135	0.270745	0.999988	86.1272	0.0224194	0.149215	0.150249	0.880568	0.979655
C34F11.8	WBGene00016417	30.2942	0.062281	0.132137	0.471336	0.637401	0.999299	16.6284	-0.197842	0.117265	-1.68714	0.0915764	0.882255	49.6757	0.00798912	0.163118	0.0489775	0.960937	0.994821
cacn-1	WBGene00012230	656.378	-0.0349784	0.0742276	-0.471232	0.637475	0.999299	414.912	-0.120151	0.0876558	-1.37071	0.170465	0.945812	1591.57	0.0528515	0.0742727	0.711587	0.476721	0.847477
glt-1	WBGene00001620	211.021	0.0493528	0.104757	0.471117	0.637557	0.999299	137.696	-0.0533421	0.121135	-0.440352	0.659682	0.999988	552.829	0.101854	0.102242	0.996202	0.319152	0.765265
ZC374.2	WBGene00013872	17.624	0.0578549	0.122806	0.47111	0.637562	0.999299	10.7881	-0.0610757	0.107779	-0.566674	0.570936	NA	35.2712	-0.188613	0.16441	-1.14721	0.251293	0.713238
irld-40	WBGene00019389	0.311665	-0.0118476	0.0251484	-0.471106	0.637565	NA	0	NA	NA	NA	NA	NA	0.260444	0.0153338	0.0319952	0.479253	0.631758	NA
Y34F4.2	WBGene00021337	0.96341	0.0198544	0.0421449	0.4711	0.63757	NA	0.347206	-0.0130079	0.0254653	-0.510811	0.609484	NA	0.794269	0.0262323	0.0513964	0.510393	0.609776	NA
Y18D10A.9	WBGene00012479	107.308	-0.0564956	0.119928	-0.471079	0.637585	0.999299	71.6804	0.044662	0.127293	0.350861	0.725693	0.999988	257.75	-0.0392003	0.098834	-0.396628	0.691642	0.92827
F40H3.2	WBGene00018250	18.71	0.0597511	0.126854	0.471024	0.637624	0.999299	20.0817	0.193752	0.119281	1.62433	0.104305	0.889237	64.8751	-0.112043	0.159022	-0.704577	0.481074	0.848686
Y66D12A.10	WBGene00013436	261.43	0.0473278	0.10048	0.471015	0.63763	0.999299	183.45	0.0282251	0.11636	0.242567	0.808341	0.999988	681.452	-0.112583	0.093303	-1.20664	0.227571	0.691216
F21C10.10	WBGene00017659	239.242	-0.0519196	0.11028	-0.4708	0.637784	0.999299	133.606	-0.222762	0.123809	-1.79925	0.0719795	0.818787	435.776	-0.0237683	0.105297	-0.225727	0.821414	0.964783
vps-54	WBGene00006934	427.771	-0.0384293	0.0816332	-0.470756	0.637815	0.999299	269.037	-0.0616273	0.102176	-0.603147	0.546411	0.999988	1083.35	0.0789693	0.0773239	1.02128	0.307122	0.75735
Y116A8C.29	WBGene00013806	3.65747	-0.0383062	0.0813895	-0.470652	0.637889	0.999299	2.51563	0.0561357	0.0709271	0.791456	0.428678	NA	9.86911	-0.274459	0.148938	-1.84277	0.0653629	0.440627
T10H9.1	WBGene00020424	2.32458	-0.0233825	0.0496845	-0.47062	0.637912	NA	1.21799	-0.00472681	0.0367738	-0.128537	0.897724	NA	2.6024	0.12308	0.101686	1.21039	0.226128	NA
srh-120	WBGene00005339	0.38365	-0.0107935	0.0229392	-0.470526	0.63798	NA	0	NA	NA	NA	NA	NA	0	NA	NA	NA	NA	NA
srh-213	WBGene00005423	0.38365	-0.0107935	0.0229392	-0.470526	0.63798	NA	0	NA	NA	NA	NA	NA	0.371285	-0.00361801	0.0386085	-0.0937102	0.925339	NA
F37C4.8	WBGene00018148	0.38365	-0.0107935	0.0229392	-0.470526	0.63798	NA	0.0517672	0.00580963	0.0221844	0.261879	0.793415	NA	0.204728	0.00293454	0.0319952	0.0917181	0.926922	NA
F59A6.4	WBGene00019086	0.38365	-0.0107935	0.0229392	-0.470526	0.63798	NA	0	NA	NA	NA	NA	NA	0.77499	0.0770419	0.0492664	1.56378	0.117869	NA
C18A3.17	WBGene00196874	0.38365	-0.0107935	0.0229392	-0.470526	0.63798	NA	0.103534	0.00920768	0.022336	0.412234	0.680168	NA	0.453541	-0.0127963	0.0400789	-0.319278	0.749516	NA
srr-2	WBGene00005653	0.38365	-0.0107935	0.0229392	-0.470526	0.63798	NA	0.202548	0.0118525	0.0228207	0.519372	0.603501	NA	2.71849	0.113946	0.104838	1.08687	0.277092	NA
C18H7.7	WBGene00015997	0.38365	-0.0107935	0.0229392	-0.470526	0.63798	NA	0.0517672	0.00580963	0.0221844	0.261879	0.793415	NA	0.104967	-0.00394214	0.0319952	-0.123211	0.90194	NA
H03G16.5	WBGene00010361	0.814528	0.0198628	0.0422157	0.470508	0.637992	NA	0.514886	-0.00244517	0.033166	-0.0737254	0.941229	NA	0.619265	-0.0475262	0.0447678	-1.06162	0.28841	NA
F54D1.1	WBGene00010046	0.382707	0.0127814	0.0271691	0.470439	0.638041	NA	0.262341	-0.000629157	0.0229799	-0.0273786	0.978158	NA	1.17115	0.044861	0.062449	0.718362	0.472534	NA
Y38H6A.4	WBGene00014874	1.12504	0.0238011	0.0505986	0.470391	0.638076	NA	0.706612	-0.00281067	0.0365542	-0.0768907	0.938711	NA	3.07735	-0.0670557	0.107984	-0.620976	0.534615	NA
ZK185.3	WBGene00022683	23.6486	-0.0587287	0.124903	-0.470193	0.638217	0.999299	17.217	0.0858296	0.117549	0.730161	0.465292	0.999988	57.6174	-0.43295	0.163219	-2.65258	0.00798803	0.149284
bus-19	WBGene00011590	6.10549	-0.0430816	0.0916341	-0.470148	0.638249	0.999299	3.45842	0.0103518	0.0740881	0.139723	0.888879	NA	14.376	-0.144429	0.160766	-0.898384	0.368981	0.791122
F35C11.3	WBGene00009402	0.523395	-0.015541	0.0330583	-0.470108	0.638278	NA	0.200539	0.00648797	0.0228166	0.284353	0.77614	NA	0	NA	NA	NA	NA	NA
F31D4.11	WBGene00199743	0.835153	0.021178	0.0450518	0.470081	0.638297	NA	0.322291	-0.0119089	0.0247738	-0.480707	0.630725	NA	0.416346	0.0257223	0.0343998	0.747746	0.454614	NA
rnf-121	WBGene00007626	287.725	0.0452139	0.096211	0.469946	0.638394	0.999299	187.482	-0.0682441	0.118158	-0.577565	0.563558	0.999988	683.036	0.0513766	0.0929634	0.552654	0.5805	0.888525
Y57E12AL.1	WBGene00021956	870.955	-0.035481	0.0755007	-0.469943	0.638396	0.999299	568.736	-0.02386	0.0846327	-0.281924	0.778002	0.999988	946.034	0.103191	0.106273	0.970999	0.331549	0.768597
rab-8	WBGene00004272	512.077	-0.0360574	0.0767376	-0.46988	0.638441	0.999299	332.513	-0.0595123	0.0926091	-0.642618	0.520472	0.999988	1296.02	0.0453103	0.0797601	0.568083	0.569979	0.882797
T20D4.3	WBGene00020609	2.48141	-0.0327523	0.0697138	-0.469811	0.63849	NA	2.3344	0.0896294	0.065667	1.36491	0.172282	NA	22.3973	0.495255	0.162459	3.0485	0.00229986	0.0628476
znfx-1	WBGene00014208	567.455	-0.0471299	0.100345	-0.46968	0.638584	0.999299	348.331	-0.196363	0.117596	-1.66981	0.0949568	0.884784	515.651	0.0895656	0.154452	0.579893	0.561987	0.879031
ogdh-1	WBGene00020679	1488.46	-0.0386403	0.0822696	-0.469679	0.638584	0.999299	914.367	-0.211592	0.0932956	-2.26797	0.0233308	0.601196	3472.79	0.138367	0.119262	1.16019	0.245971	0.707641
elt-4	WBGene00001252	1.03211	-0.0226866	0.0483029	-0.469674	0.638588	NA	0.611744	0.0154697	0.0350167	0.441781	0.658648	NA	2.51354	-0.0371023	0.0827337	-0.448454	0.653826	NA
gpb-2	WBGene00001680	42.1804	0.0624725	0.133037	0.469589	0.638649	0.999299	26.4997	-0.158	0.1281	-1.23341	0.217421	0.983643	91.9026	-0.0671707	0.132795	-0.505822	0.612982	0.901763
ceh-27	WBGene00000449	3.55445	0.039057	0.0831757	0.469571	0.638661	0.999299	3.8338	0.0481212	0.0794289	0.605839	0.544621	NA	6.35162	-0.0108002	0.102472	-0.105397	0.916061	0.986909
Y32H12A.8	WBGene00021316	477.702	-0.0505453	0.10767	-0.469446	0.638751	0.999299	275.949	-0.271956	0.119762	-2.27081	0.0231585	0.601196	1064.62	0.276476	0.139607	1.98039	0.0476594	0.395011
dhhc-5	WBGene00020066	0.989222	0.0211056	0.0449601	0.46943	0.638762	NA	0.372489	-0.0140422	0.0261156	-0.537695	0.590788	NA	1.54447	-0.0124005	0.0796457	-0.155696	0.876272	NA
tofu-4	WBGene00019013	140.464	0.0543779	0.115852	0.469375	0.638801	0.999299	106.546	-0.0116666	0.13011	-0.0896672	0.928552	0.999988	351.481	0.0550028	0.0965121	0.569905	0.568742	0.882355
lbp-6	WBGene00002258	496.63	0.0455021	0.0969465	0.469353	0.638817	0.999299	444.794	0.526894	0.103544	5.08862	3.61e-07	0.000122313	1706.04	-0.365197	0.0842219	-4.33613	1.45014e-05	0.000933633
hex-4	WBGene00021766	255.229	-0.0440704	0.0939009	-0.469329	0.638834	0.999299	164.855	0.00817869	0.109609	0.0746167	0.94052	0.999988	677.999	0.055003	0.0726467	0.75713	0.448972	0.835617
K02B7.3	WBGene00010491	52.5349	-0.0622579	0.132688	-0.469204	0.638924	0.999299	41.9831	0.192434	0.130559	1.47393	0.140502	0.937869	155.369	-0.179648	0.138101	-1.30084	0.193313	0.653428
nhr-287	WBGene00021521	1.34145	-0.0218598	0.0465954	-0.46914	0.638969	NA	0.685625	0.00857912	0.0307921	0.278614	0.780541	NA	3.47567	-0.0505707	0.0938706	-0.538728	0.590074	NA
C13B7.6	WBGene00015731	262.648	-0.0426523	0.0909186	-0.469126	0.63898	0.999299	176.35	0.0175275	0.108816	0.161075	0.872034	0.999988	681.388	0.0139822	0.100764	0.138762	0.889638	0.982188
Y45G12C.16	WBGene00044131	262.648	-0.0426523	0.0909186	-0.469126	0.63898	0.999299	176.35	0.0175275	0.108816	0.161075	0.872034	0.999988	681.388	0.0139822	0.100764	0.138762	0.889638	0.982188
irld-6	WBGene00009239	2.43826	-0.0334212	0.0712586	-0.469012	0.639061	NA	1.20245	0.00411909	0.0486595	0.0846513	0.932539	NA	8.2576	-0.149236	0.145294	-1.02713	0.304358	0.75463
rmd-1	WBGene00011501	1883.51	-0.0318542	0.0679227	-0.468978	0.639086	0.999299	1254.28	-0.00148066	0.0808331	-0.0183176	0.985386	0.999988	4632.4	-0.0792936	0.0908066	-0.873214	0.382546	0.798301
B0416.3	WBGene00015179	5.04599	-0.0403141	0.085964	-0.468965	0.639095	0.999299	3.10397	0.0364566	0.0749586	0.486356	0.626715	NA	13.8626	-0.0676816	0.156109	-0.433554	0.664613	0.917401
K01A2.5	WBGene00019280	40.0004	-0.0621203	0.132476	-0.468916	0.639129	0.999299	26.3134	0.033649	0.125779	0.267524	0.789066	0.999988	54.1468	-0.0599084	0.123514	-0.485033	0.627653	0.906765
F36H5.4	WBGene00018103	2.75755	-0.026934	0.05744	-0.468907	0.639136	NA	1.44267	-0.00777823	0.0454318	-0.171207	0.864061	NA	4.38853	-0.0517963	0.112711	-0.459548	0.645841	NA
F26F2.1	WBGene00009166	0.690809	0.0188092	0.0401383	0.46861	0.639348	NA	0.669306	0.0160483	0.0411496	0.389998	0.696538	NA	2.48205	0.0462381	0.0915057	0.505303	0.613346	NA
fbxb-45	WBGene00019705	2.43907	0.0298343	0.0636686	0.468587	0.639365	NA	1.36698	-0.0161012	0.0452513	-0.355818	0.721977	NA	8.20846	0.16869	0.123676	1.36397	0.172578	0.629074
egl-15	WBGene00001184	27.2307	-0.0611351	0.130494	-0.468488	0.639435	0.999299	12.1258	-0.183025	0.108913	-1.68047	0.0928658	NA	38.7715	0.0696716	0.159584	0.436584	0.662413	0.91722
T10D4.15	WBGene00077522	0.367177	0.0124702	0.0266218	0.468421	0.639484	NA	2.48185	0.00528569	0.0269536	0.196104	0.844529	NA	2.27843	0.179453	0.0843886	2.1265	0.0334614	NA
linc-161	WBGene00219628	2.0845	-0.0306055	0.0653434	-0.46838	0.639513	NA	0.817189	-0.00810542	0.0414878	-0.195369	0.845104	NA	2.83631	-0.0436156	0.0863709	-0.50498	0.613573	NA
F55C12.4	WBGene00018871	7.12333	-0.046013	0.0982736	-0.468213	0.639632	0.999299	3.70695	-0.0330595	0.0774364	-0.426924	0.669435	NA	9.65664	-0.0367661	0.153397	-0.23968	0.810579	0.961672
cnx-1	WBGene00000567	1077.26	-0.0341764	0.0730048	-0.468139	0.639686	0.999299	701.537	0.00614405	0.0839586	0.0731796	0.941663	0.999988	2755.18	0.0444637	0.0640047	0.694695	0.487247	0.851211
gpx-6	WBGene00020373	3.04193	0.0336498	0.0718986	0.468018	0.639772	NA	1.90281	-0.0104886	0.0562881	-0.186338	0.852179	NA	7.01641	-0.104151	0.137481	-0.757568	0.44871	0.835522
W04G3.10	WBGene00044152	1.29145	0.0111402	0.02381	0.467877	0.639872	NA	0.88533	-0.00336632	0.0314687	-0.106973	0.91481	NA	0.199256	0.00286917	0.0319952	0.089675	0.928546	NA
Y57A10A.4	WBGene00013249	30.0989	0.0620927	0.13273	0.467813	0.639918	0.999299	19.4607	-0.00109258	0.124542	-0.00877281	0.993	0.999988	70.0607	-0.0989203	0.142388	-0.694726	0.487227	0.851211
xpd-1	WBGene00021752	274.472	-0.0432348	0.0924257	-0.467779	0.639943	0.999299	172.657	-0.186556	0.110876	-1.68257	0.0924586	0.883348	635.471	0.21168	0.0959187	2.20687	0.0273233	0.307406
taf-13	WBGene00006397	176.013	0.0545871	0.1167	0.467755	0.63996	0.999299	135.23	0.0763512	0.128828	0.592658	0.55341	0.999988	467.383	-0.109011	0.102429	-1.06426	0.287212	0.741828
ZC449.7	WBGene00045365	6.73733	-0.0451549	0.0965527	-0.467672	0.640019	0.999299	2.98977	-0.0440296	0.070992	-0.620205	0.535123	NA	12.9884	-0.0553165	0.133118	-0.415546	0.677742	0.922379
nep-17	WBGene00010070	1296.06	0.0421321	0.0901054	0.467587	0.64008	0.999299	890.614	-0.0532361	0.0981007	-0.542668	0.587359	0.999988	3321.55	0.0408988	0.124136	0.329469	0.741801	0.943543
etc-1	WBGene00008429	389.565	-0.0436499	0.0933545	-0.467572	0.640091	0.999299	237.845	-0.101194	0.110261	-0.917766	0.358741	0.999988	1021.84	0.186651	0.0993234	1.87922	0.060214	0.429893
T21C12.4	WBGene00011900	2.79166	-0.0348435	0.0745331	-0.467491	0.640149	NA	1.96209	0.048803	0.0630588	0.773928	0.438973	NA	9.89859	-0.0886413	0.151889	-0.583592	0.559495	0.877967
linc-146	WBGene00219572	0.383445	0.0126425	0.0270449	0.467463	0.640169	NA	0.258755	-0.000807383	0.0229726	-0.0351455	0.971964	NA	0.309874	-0.019651	0.0366182	-0.536645	0.591513	NA
F49C12.11	WBGene00009880	674.013	0.0439741	0.094071	0.467457	0.640173	0.999299	469.797	0.0255338	0.105512	0.241999	0.808781	0.999988	1517.34	-0.140159	0.0947356	-1.47948	0.139013	0.582235
col-170	WBGene00000743	4.97818	-0.0411227	0.087973	-0.467447	0.64018	0.999299	2.72442	0.0100372	0.0704154	0.142543	0.886651	NA	11.9496	-0.00536208	0.154773	-0.0346447	0.972363	0.996455
plp-2	WBGene00008976	0.676148	0.0185269	0.0396433	0.467341	0.640256	NA	0.363478	-0.00486767	0.0275882	-0.17644	0.859948	NA	2.63938	-0.0434294	0.0966254	-0.449461	0.653099	NA
gsa-1	WBGene00001745	17.767	0.0582795	0.124708	0.467326	0.640266	0.999299	11.4282	-0.0689277	0.111936	-0.615776	0.538042	NA	40.4659	0.126629	0.162716	0.778219	0.43644	0.827872
clec-79	WBGene00018548	1.07732	0.018599	0.0397998	0.467314	0.640275	NA	0.417883	-0.0159744	0.0272266	-0.586718	0.557393	NA	1.22223	0.102389	0.0677667	1.51091	0.130812	NA
tps-1	WBGene00006602	80.2925	-0.059058	0.126385	-0.467286	0.640295	0.999299	51.3151	-0.0412614	0.132868	-0.310544	0.756147	0.999988	190.332	0.099202	0.143479	0.691404	0.489312	0.852196
rbm-17	WBGene00010233	201.178	-0.0474483	0.101542	-0.467279	0.6403	0.999299	144.956	0.0861639	0.116588	0.739049	0.459877	0.999988	522.968	0.0162535	0.0874243	0.185916	0.852511	0.971178
prdh-1	WBGene00007197	71.3395	0.061085	0.130731	0.467258	0.640315	0.999299	53.1282	0.0667134	0.13286	0.502135	0.615573	0.999988	191.825	0.0543881	0.148544	0.366143	0.714259	0.936652
rnf-1	WBGene00004380	246.841	-0.0449372	0.0961911	-0.467166	0.640381	0.999299	163.414	0.0244349	0.11031	0.221512	0.824694	0.999988	585.164	-0.00132705	0.0830624	-0.0159765	0.987253	0.998585
Y102A5C.4	WBGene00013613	0.964018	0.0205375	0.0439648	0.467135	0.640403	NA	0.570207	-0.00556129	0.0342048	-0.162588	0.870843	NA	2.04745	-0.0285853	0.0904214	-0.316134	0.7519	NA
pac-1	WBGene00015418	531.391	-0.0383259	0.0820479	-0.467117	0.640416	0.999299	323.984	-0.17918	0.0977982	-1.83214	0.0669304	0.802597	1275.19	0.248342	0.0835363	2.97287	0.0029503	0.0756697
W02G9.4	WBGene00020954	52.6641	0.0607109	0.12998	0.467079	0.640444	0.999299	36.7515	0.0634271	0.132496	0.478709	0.632146	0.999988	138.679	-0.0949936	0.132067	-0.719283	0.471967	0.846278
C08E8.4	WBGene00007440	11.3444	0.0499922	0.107033	0.467075	0.640446	0.999299	8.6759	0.0584764	0.0961452	0.608209	0.543049	NA	32.9438	-0.482227	0.163882	-2.94253	0.00325547	0.0803866
Y47D3B.4	WBGene00012941	7.88392	0.0487881	0.104468	0.467016	0.640489	0.999299	4.34632	-0.067775	0.0855173	-0.792529	0.428052	NA	20.0597	0.0253621	0.163715	0.154916	0.876888	0.978173
B0393.6	WBGene00007171	483.13	0.0394723	0.0845339	0.46694	0.640543	0.999299	312.637	-0.21815	0.110192	-1.97973	0.0477342	0.750726	1052.56	0.0124013	0.117599	0.105455	0.916015	0.986909
Y59C2A.2	WBGene00021985	113.35	-0.0563886	0.120764	-0.46693	0.64055	0.999299	82.1121	-0.0351933	0.132696	-0.265217	0.790842	0.999988	276.882	0.156769	0.130426	1.20197	0.229374	0.692601
pisy-1	WBGene00012897	354.087	0.0407431	0.0872862	0.466776	0.64066	0.999299	213.256	-0.247069	0.10379	-2.38047	0.0172906	0.531122	849.765	0.160578	0.106187	1.51222	0.130478	0.56858
Y41D4B.18	WBGene00021520	4.6529	-0.0369489	0.0791706	-0.466699	0.640715	0.999299	2.49425	0.00903861	0.0680586	0.132806	0.894347	NA	8.75072	-0.0436181	0.122905	-0.354892	0.72267	0.938842
ins-29	WBGene00002112	1.24722	0.023636	0.0506572	0.466587	0.640796	NA	0.992977	0.0100522	0.0474641	0.211786	0.832274	NA	2.79763	-0.072969	0.0986345	-0.739792	0.459426	NA
T02B11.4	WBGene00020156	2.45611	-0.0304001	0.0651585	-0.466556	0.640818	NA	1.36905	0.0201511	0.0558614	0.360734	0.718299	NA	4.51359	-0.0863838	0.11131	-0.776062	0.437712	NA
mrps-26	WBGene00016412	302.26	0.0436746	0.0936134	0.466543	0.640827	0.999299	205.743	-0.00804135	0.10674	-0.075336	0.939947	0.999988	654.643	0.0870973	0.109213	0.797502	0.42516	0.822325
rsd-2	WBGene00004681	785.669	0.0302345	0.0648407	0.466289	0.641008	0.999299	541.743	-0.027189	0.0852481	-0.31894	0.749772	0.999988	1981.62	0.091973	0.0654737	1.40473	0.160101	0.612559
clec-198	WBGene00008203	3.64545	-0.0372609	0.0799269	-0.466187	0.641081	0.999299	2.28142	0.0291232	0.0590963	0.492809	0.622148	NA	11.4759	0.0553117	0.145239	0.380832	0.703328	0.932488
gstk-2	WBGene00017054	9.46745	-0.0521592	0.111889	-0.466167	0.641096	0.999299	5.31144	0.00467262	0.0838883	0.0557005	0.95558	NA	7.28116	-0.104801	0.112321	-0.933047	0.350796	0.778934
rsr-1	WBGene00004706	488.712	-0.0382923	0.0821556	-0.466094	0.641148	0.999299	319.794	-0.0363875	0.1043	-0.348874	0.727184	0.999988	1240.71	0.0397408	0.11458	0.34684	0.728712	0.940339
B0564.6	WBGene00007206	4.02274	0.0395019	0.0847858	0.465902	0.641286	0.999299	2.17001	-0.0418835	0.064918	-0.645176	0.518813	NA	9.67165	0.0206965	0.151833	0.136311	0.891575	0.982188
B0564.9	WBGene00007208	4.02274	0.0395019	0.0847858	0.465902	0.641286	0.999299	2.17001	-0.0418835	0.064918	-0.645176	0.518813	NA	9.67165	0.0206965	0.151833	0.136311	0.891575	0.982188
C23G10.14	WBGene00271647	1.43662	-0.0273237	0.0586482	-0.465891	0.641293	NA	1.34848	0.0601453	0.0538332	1.11725	0.263886	NA	5.40105	-0.0600039	0.121426	-0.494162	0.621192	0.904671
tsp-13	WBGene00006639	5.66408	0.0424475	0.0911579	0.465648	0.641467	0.999299	4.62175	0.0651036	0.0860952	0.756182	0.44954	NA	17.699	0.052997	0.157797	0.335856	0.736979	0.941808
prx-6	WBGene00004195	16.3012	0.0562186	0.120774	0.465486	0.641583	0.999299	12.0448	0.0763692	0.110484	0.691221	0.489426	NA	58.6114	-0.116809	0.158255	-0.738111	0.460447	0.84272
cul-1	WBGene00000836	953.865	-0.0330481	0.0710044	-0.465437	0.641619	0.999299	613.404	-0.0925909	0.0840576	-1.10152	0.270672	0.999988	2472.24	0.176023	0.078734	2.23567	0.0253732	0.295469
Y69F12A.1	WBGene00022102	0.235496	0.0105811	0.022735	0.46541	0.641638	NA	0.15286	-0.00157921	0.0226309	-0.0697813	0.944368	NA	0.518843	-0.0402871	0.0424207	-0.949703	0.342263	NA
nas-7	WBGene00003526	6.28893	-0.0374055	0.0803885	-0.465309	0.64171	0.999299	3.56986	-0.0121031	0.064292	-0.188252	0.850679	NA	13.0894	0.147963	0.157778	0.937789	0.348353	0.777893
F15H10.7	WBGene00008874	0.522887	-0.0152708	0.0328238	-0.465235	0.641763	NA	0.213824	0.00689814	0.0228535	0.301841	0.762773	NA	0.960643	0.0272463	0.0649138	0.41973	0.674683	NA
D1025.10	WBGene00044134	26.3691	0.0614052	0.131988	0.465233	0.641765	0.999299	21.2684	-0.00963616	0.11863	-0.0812285	0.93526	0.999988	55.6466	-0.18646	0.160304	-1.16316	0.244764	0.706208
gcy-17	WBGene00001542	0.524458	0.016123	0.0346778	0.464938	0.641976	NA	0.302667	-0.00216669	0.0238098	-0.0909996	0.927493	NA	0.310295	-0.014957	0.0319952	-0.467476	0.640159	NA
nspc-13	WBGene00009637	25.5096	0.0603013	0.129699	0.464933	0.641979	0.999299	18.4233	-0.13559	0.121535	-1.11564	0.264575	0.999988	46.4063	0.215406	0.162156	1.32839	0.18405	0.641874
fbxb-107	WBGene00017912	1.28452	0.0223679	0.0481145	0.464889	0.642011	NA	1.099	0.0116319	0.0415551	0.279915	0.779543	NA	4.20328	-0.165497	0.11254	-1.47057	0.141408	NA
F55C5.2	WBGene00010092	0.235381	0.0105669	0.0227311	0.464866	0.642027	NA	0.418622	0.0129719	0.0289239	0.448482	0.653805	NA	3.41293	0.0659167	0.111097	0.593323	0.552965	NA
aakg-1	WBGene00013732	205.92	0.0539408	0.116042	0.464839	0.642047	0.999299	135.654	-0.0413298	0.125943	-0.328162	0.742789	0.999988	509.434	-0.0148133	0.111163	-0.133258	0.893989	0.982188
srj-4	WBGene00005592	1.7024	0.017707	0.038094	0.464824	0.642058	NA	1.04815	-0.0111215	0.0302916	-0.367148	0.713509	NA	0.198982	-0.00944956	0.0319952	-0.295343	0.767732	NA
str-16	WBGene00006084	0.306414	-0.0116191	0.024997	-0.46482	0.64206	NA	0.300105	0.0134228	0.0230554	0.5822	0.560432	NA	0.917052	-0.0672344	0.0609679	-1.10278	0.270121	NA
Y69A2AR.11	WBGene00022082	0.509674	0.015062	0.0324052	0.464803	0.642073	NA	0.40387	0.00275245	0.0285973	0.0962487	0.923323	NA	2.62218	-0.00513033	0.0982571	-0.0522134	0.958359	NA
gen-1	WBGene00020442	452.202	-0.0370733	0.079764	-0.464788	0.642084	0.999299	284.438	-4.55e-05	0.107336	-0.000423763	0.999662	0.999988	1165.58	0.0424107	0.0725461	0.584603	0.558814	0.877637
Y17G9A.3	WBGene00021196	0.306361	-0.0116169	0.0249955	-0.464758	0.642105	NA	0.206537	0.0119226	0.022832	0.522186	0.601541	NA	2.50055	0.0104923	0.0726121	0.144498	0.885107	NA
C53A3.1	WBGene00016891	0.370057	0.012476	0.0268445	0.464751	0.64211	NA	0.152963	-0.00726247	0.0226297	-0.320927	0.748266	NA	0.619785	-0.0487401	0.0453206	-1.07545	0.282173	NA
F40A3.7	WBGene00018222	5.90599	-0.0441046	0.0949116	-0.464691	0.642153	0.999299	3.60241	0.0318962	0.075212	0.424085	0.671504	NA	13.7666	-0.0261793	0.156897	-0.166857	0.867483	0.975394
parg-1	WBGene00004051	470.125	-0.0370417	0.0797262	-0.464611	0.64221	0.999299	312.908	-0.0340768	0.10196	-0.334218	0.738215	0.999988	1181.25	0.174214	0.0811149	2.14774	0.0317346	0.32997
F42G8.10	WBGene00018361	446.119	0.0452142	0.0973211	0.464588	0.642227	0.999299	312.866	0.0856562	0.104097	0.822851	0.410593	0.999988	1175.38	-0.179298	0.0874869	-2.04943	0.04042	0.365446
mboa-4	WBGene00007446	1.39694	0.0261662	0.05633	0.464517	0.642277	NA	3.37874	0.0169182	0.05756	0.293923	0.768817	NA	4.65457	0.00556397	0.110903	0.0501696	0.959987	NA
srz-11	WBGene00023506	0.306156	-0.0116063	0.0249893	-0.464451	0.642325	NA	0	NA	NA	NA	NA	NA	0	NA	NA	NA	NA	NA
math-46	WBGene00021175	0.358913	0.0132622	0.0285562	0.464425	0.642344	NA	0.192538	-0.0024448	0.022787	-0.107289	0.91456	NA	1.01583	-0.042727	0.0659074	-0.648288	0.516799	NA
T09F5.20	WBGene00202514	0.378561	0.012572	0.0270701	0.464423	0.642345	NA	0.156321	-0.00733928	0.0226434	-0.324124	0.745844	NA	0.551358	-0.017427	0.0364742	-0.477789	0.6328	NA
flp-28	WBGene00044686	64.3356	0.0596271	0.128449	0.464208	0.642499	0.999299	49.3204	0.087181	0.132653	0.657212	0.511045	0.999988	166.887	-0.224569	0.122874	-1.82763	0.0676046	0.445755
T05F1.5	WBGene00011491	0.555968	-0.0142541	0.0307118	-0.464124	0.642559	NA	0.151152	0.00458492	0.0226238	0.202659	0.839401	NA	0	NA	NA	NA	NA	NA
rfc-4	WBGene00004340	716.337	-0.0385735	0.0831375	-0.463972	0.642667	0.999299	483.401	0.0887465	0.0982326	0.903432	0.366297	0.999988	1963.96	-0.0127095	0.0835364	-0.152143	0.879074	0.979162
ddx-17	WBGene00010260	3291.86	-0.0234112	0.050459	-0.463964	0.642674	0.999299	2067.1	-0.169281	0.0653099	-2.59197	0.00954283	0.394654	7920.89	0.159682	0.0605199	2.6385	0.00832731	0.152692
cdh-5	WBGene00000397	9.5335	0.051186	0.110323	0.463963	0.642674	0.999299	5.77296	-0.0534409	0.0921615	-0.579862	0.562008	NA	16.8799	-0.123718	0.153564	-0.805641	0.42045	0.820782
rig-6	WBGene00016354	53.8544	-0.0608733	0.131216	-0.463915	0.642708	0.999299	37.1308	0.0851599	0.132739	0.64156	0.521159	0.999988	116.481	-0.0138954	0.133107	-0.104393	0.916857	0.986922
C01G10.14	WBGene00007239	0.231606	0.010484	0.0225996	0.463903	0.642717	NA	0.208679	0.00155079	0.0228402	0.0678975	0.945867	NA	0.469993	0.00715337	0.0402376	0.177778	0.858897	NA
F21D5.7	WBGene00009012	780.111	-0.0323773	0.0697937	-0.4639	0.64272	0.999299	532.132	0.0482561	0.084064	0.57404	0.565941	0.999988	2057.83	0.0586376	0.0776986	0.754681	0.450441	0.83625
tag-123	WBGene00006472	293.878	0.0432312	0.093199	0.463859	0.642749	0.999299	202.905	-0.0340105	0.11016	-0.308737	0.757522	0.999988	772.879	0.0283704	0.0781067	0.363226	0.716436	0.936857
Y106G6H.16	WBGene00013726	37.8983	0.0617075	0.133046	0.463804	0.642788	0.999299	27.6419	0.0561726	0.130597	0.430122	0.667107	0.999988	106.926	-0.0551723	0.135503	-0.407167	0.683886	0.924789
hlh-29	WBGene00001968	0.718003	-0.0170733	0.0368147	-0.463764	0.642817	NA	0.102985	-0.00571914	0.0223334	-0.25608	0.797889	NA	0.661144	0.0221634	0.0439446	0.504348	0.614017	NA
F13E9.1	WBGene00008750	300.702	0.0443223	0.095582	0.463709	0.642856	0.999299	199.154	-0.0765351	0.104524	-0.732225	0.464031	0.999988	753.939	0.125138	0.0857959	1.45856	0.144688	0.592244
dcaf-1	WBGene00014243	575.721	0.0358883	0.0773954	0.463701	0.642862	0.999299	355.674	-0.128957	0.10492	-1.22911	0.219032	0.983643	1371.94	0.0767817	0.109169	0.703332	0.481849	0.848897
apt-9	WBGene00000166	1.42726	0.0265407	0.0572416	0.463661	0.642891	NA	0.670151	-0.0214068	0.0399907	-0.535293	0.592447	NA	4.43474	0.128518	0.102774	1.25049	0.211122	NA
K09E4.1	WBGene00010719	1.12729	0.0226195	0.048787	0.463637	0.642908	NA	0.876859	0.00632397	0.0393957	0.160524	0.872468	NA	5.02627	0.0157211	0.127169	0.123624	0.901613	0.983861
fbxb-115	WBGene00012064	0.305329	-0.0115731	0.0249656	-0.463562	0.642961	NA	0	NA	NA	NA	NA	NA	2.02525	0.105262	0.0769835	1.36733	0.171522	NA
B0393.5	WBGene00007170	7.31215	0.0457155	0.0986179	0.463562	0.642962	0.999299	4.85653	-0.000609979	0.0850688	-0.00717043	0.994279	NA	18.6967	-0.308352	0.162843	-1.89356	0.0582839	0.425857
Y39C12A.2	WBGene00014883	6.11655	0.0230534	0.0497406	0.463472	0.643026	0.999299	6.03576	-0.0151457	0.0472788	-0.320349	0.748704	NA	1.75044	-0.109926	0.0838226	-1.31142	0.189718	NA
sfxn-1.2	WBGene00009513	0.526261	0.0150446	0.0324749	0.463269	0.643171	NA	0.208085	-0.00848039	0.022837	-0.371345	0.710381	NA	0.160038	0.00844953	0.0319952	0.264088	0.791712	NA
F13E6.1	WBGene00008745	156.6	0.0518112	0.111844	0.463243	0.64319	0.999299	107.752	0.065447	0.123612	0.529455	0.59649	0.999988	417.908	-0.125871	0.0866901	-1.45196	0.146511	0.594712
ZK512.8	WBGene00013987	0.668364	0.0184582	0.0398474	0.463222	0.643205	NA	0.249491	-0.00922046	0.0229512	-0.401742	0.687874	NA	1.14795	0.020284	0.0621476	0.326385	0.744133	NA
F40G9.17	WBGene00185078	114.107	-0.0552628	0.119305	-0.463207	0.643216	0.999299	72.8121	0.0364045	0.13074	0.27845	0.780667	0.999988	335.776	-0.0934056	0.110254	-0.847182	0.396894	0.806578
B0507.1	WBGene00015218	11.2261	0.0515565	0.11132	0.463139	0.643265	0.999299	7.41965	-0.0146611	0.096345	-0.152173	0.879051	NA	17.2556	-0.161375	0.16006	-1.00822	0.31335	0.761204
srsx-20	WBGene00019853	0.304902	-0.0115549	0.0249532	-0.463065	0.643318	NA	0	NA	NA	NA	NA	NA	1.86052	0.13278	0.0763861	1.73828	0.0821618	NA
F43D9.8	WBGene00196933	1.70404	-0.0215419	0.046528	-0.462988	0.643373	NA	0.765643	0.0094508	0.0431037	0.219257	0.826449	NA	1.75682	-0.0794775	0.0757583	-1.04909	0.294135	NA
Y39E4B.11	WBGene00012720	0.828929	0.0195428	0.042211	0.462979	0.643379	NA	0.563713	-0.000124693	0.0342002	-0.00364596	0.997091	NA	2.84523	-0.0532197	0.100209	-0.53109	0.595357	NA
K08D9.8	WBGene00202009	1.02348	-0.0221841	0.0479398	-0.46275	0.643544	NA	0.499159	0.0120094	0.0374198	0.320937	0.748258	NA	1.25107	0.0576007	0.0464444	1.24021	0.214899	NA
cogc-2	WBGene00000585	363.005	-0.0404187	0.0873658	-0.462637	0.643624	0.999299	233.481	-0.0642998	0.101363	-0.634351	0.525852	0.999988	964.283	0.234499	0.0776422	3.02025	0.00252565	0.068259
C27A2.8	WBGene00044387	0.696972	0.0175415	0.0379213	0.462578	0.643667	NA	0.369888	-0.00680058	0.0298265	-0.228005	0.819643	NA	1.16539	-0.0217959	0.0743531	-0.29314	0.769415	NA
T22G5.1	WBGene00011929	0.231848	0.0104579	0.0226081	0.462572	0.643671	NA	0.105145	-0.00578604	0.0223469	-0.258919	0.795698	NA	0.299265	0.022218	0.0319952	0.694419	0.487419	NA
spp-7	WBGene00004992	0.231849	0.0104578	0.0226081	0.462568	0.643674	NA	0.105145	-0.00578605	0.0223469	-0.25892	0.795697	NA	0.0997549	0.00844953	0.0319952	0.264088	0.791712	NA
tbx-30	WBGene00006549	0.219501	0.010289	0.0222436	0.462562	0.643678	NA	0.100037	-0.00569467	0.0223415	-0.254891	0.798807	NA	1.46949	0.0388773	0.0734289	0.529455	0.59649	NA
tbx-42	WBGene00022000	0.219501	0.010289	0.0222436	0.462562	0.643678	NA	0.100037	-0.00569467	0.0223415	-0.254891	0.798807	NA	1.46949	0.0388773	0.0734289	0.529455	0.59649	NA
C14C10.9	WBGene00195234	3.04903	-0.030782	0.0665492	-0.462544	0.643691	NA	1.61511	0.00140783	0.0508165	0.0277042	0.977898	NA	0	NA	NA	NA	NA	NA
nhr-6	WBGene00003605	13.7442	-0.05266	0.113915	-0.462273	0.643886	0.999299	14.4153	0.101973	0.100222	1.01748	0.308927	0.999988	41.9556	0.0793633	0.16444	0.482629	0.629359	0.906876
rrf-2	WBGene00004509	30.0449	-0.0614408	0.132926	-0.462218	0.643925	0.999299	19.1107	-0.0363172	0.124455	-0.291809	0.770432	0.999988	0	NA	NA	NA	NA	NA
mul-1	WBGene00018646	4.49406	-0.0375568	0.0812599	-0.462181	0.643952	0.999299	3.17979	0.0323315	0.0780736	0.414116	0.678789	NA	8.71558	-0.296572	0.145711	-2.03534	0.0418166	0.371994
lig-4	WBGene00002986	194.148	0.0481589	0.10422	0.462087	0.644019	0.999299	125.458	0.00652946	0.116405	0.0560925	0.955268	0.999988	492.285	0.123135	0.0786779	1.56505	0.117571	0.54834
nhr-256	WBGene00022805	49.3749	0.0612142	0.132491	0.462027	0.644062	0.999299	33.3352	-0.0404959	0.12976	-0.312084	0.754977	0.999988	112.978	0.0110611	0.144662	0.0764618	0.939052	0.991586
Y55F3AM.21	WBGene00219399	9.80803	-0.0435981	0.094369	-0.461996	0.644084	0.999299	6.58052	0.0685194	0.0881004	0.777743	0.436721	NA	28.9228	-0.194173	0.164436	-1.18084	0.237664	0.698526
T23D8.13	WBGene00220087	0.73823	-0.0172015	0.0372348	-0.461973	0.644101	NA	0.473553	0.0159532	0.030413	0.524551	0.599896	NA	0	NA	NA	NA	NA	NA
dao-4	WBGene00000930	0.231723	0.0104416	0.0226037	0.461941	0.644123	NA	0.104964	-0.00578051	0.0223458	-0.258685	0.795878	NA	0.665245	0.0120507	0.0497206	0.242368	0.808495	NA
rmd-6	WBGene00020070	0.231722	0.0104414	0.0226037	0.461935	0.644128	NA	0.104964	-0.00578051	0.0223458	-0.258685	0.795879	NA	0.526407	0.0106848	0.0368389	0.290041	0.771785	NA
fah-1	WBGene00019620	273.595	-0.0435713	0.0943289	-0.461909	0.644147	0.999299	189.437	0.147366	0.111082	1.32664	0.184627	0.955594	759.829	-0.245093	0.113407	-2.16117	0.0306823	0.323747
Y75B8A.19	WBGene00013554	23.9342	0.0598447	0.12959	0.461802	0.644223	0.999299	20.0297	0.0347465	0.123365	0.281656	0.778208	0.999988	70.4842	-0.137319	0.151858	-0.904258	0.365859	0.789015
nduf-7	WBGene00012376	423.755	-0.036874	0.0798656	-0.461701	0.644296	0.999299	289.167	0.100409	0.0971912	1.03311	0.301552	0.999988	1164.74	-0.066756	0.0698216	-0.956094	0.339025	0.771381
C01G6.9	WBGene00007229	2.00628	0.0260489	0.0564216	0.461683	0.644308	NA	3.8059	0.0155145	0.055823	0.277924	0.781071	NA	4.83894	-0.0461256	0.103624	-0.445126	0.656229	NA
mlt-11	WBGene00012186	31.9756	0.0566464	0.122737	0.461526	0.644421	0.999299	21.8784	-0.00357028	0.12498	-0.0285669	0.97721	0.999988	66.3648	-0.333991	0.160658	-2.07889	0.0376272	0.354561
F11E6.7	WBGene00008710	1070.93	-0.0300568	0.0651399	-0.461418	0.644498	0.999299	666.068	-0.207787	0.0791942	-2.62377	0.00869626	0.370487	2527	0.238732	0.0876788	2.72281	0.00647298	0.132443
emo-1	WBGene00001303	708.288	-0.0326271	0.0707379	-0.46124	0.644626	0.999299	474.608	0.0404157	0.0933083	0.433142	0.664912	0.999988	1825.84	-0.00962357	0.0879011	-0.109482	0.91282	0.986462
msp-53	WBGene00003446	2.63343	0.0159187	0.034516	0.461198	0.644657	NA	3.73129	-0.0206158	0.0525618	-0.39222	0.694895	NA	2.36221	0.0825555	0.0704338	1.1721	0.241157	NA
fbxc-52	WBGene00016710	63.4928	0.058127	0.126035	0.461197	0.644657	0.999299	43.5181	0.0621093	0.132328	0.46936	0.638812	0.999988	175.422	0.020563	0.108524	0.189479	0.849717	0.970553
C29E4.10	WBGene00016207	5.45801	0.0402032	0.087172	0.461194	0.644659	0.999299	3.46126	-0.0254301	0.0730531	-0.348105	0.727761	NA	15.5202	0.177799	0.149988	1.18541	0.235854	0.697521
C14F11.6	WBGene00015781	5.529	-0.0376249	0.0816118	-0.461023	0.644782	0.999299	3.09116	0.0126475	0.076359	0.165633	0.868446	NA	12.5058	-0.408504	0.151234	-2.70113	0.00691042	0.137282
fbxa-4	WBGene00044672	5.5983	-0.0413599	0.0897222	-0.460977	0.644815	0.999299	3.85026	0.0582207	0.0785462	0.741228	0.458555	NA	14.5866	-0.0301059	0.150411	-0.200157	0.841357	0.969668
F52C9.3	WBGene00018674	168.457	-0.0495585	0.107522	-0.460914	0.64486	0.999299	113.152	0.115258	0.122269	0.942661	0.345854	0.999988	468.295	0.0704016	0.0994797	0.707698	0.479133	0.847961
wee-1.1	WBGene00006938	2.01696	-0.0272481	0.0591404	-0.460735	0.644988	NA	0.920674	0.00272594	0.0416169	0.0655007	0.947775	NA	6.75839	0.227296	0.124012	1.83286	0.0668234	0.444477
clc-5	WBGene00000526	6.39427	0.0437953	0.0950562	0.460731	0.644992	0.999299	7.28632	0.0612887	0.0892575	0.68665	0.492303	NA	18.6132	-0.10735	0.16399	-0.654612	0.512718	0.860854
snai-1	WBGene00019299	0.228539	0.0103616	0.0224916	0.460689	0.645022	NA	0.25377	0.00525145	0.0261688	0.200676	0.840952	NA	0.678139	0.0130754	0.0542619	0.240969	0.809579	NA
tag-65	WBGene00006442	337.098	-0.0458644	0.0995635	-0.460655	0.645046	0.999299	220.284	-0.021671	0.110429	-0.196244	0.844419	0.999988	849.156	0.0447518	0.0710246	0.630089	0.528636	0.869058
F39H2.3	WBGene00009563	241.625	-0.0483831	0.105039	-0.46062	0.645071	0.999299	168.561	0.0328924	0.118322	0.277991	0.781019	0.999988	620.583	0.123772	0.107966	1.1464	0.25163	0.713756
Y116F11B.13	WBGene00013828	0.371348	0.0133133	0.0289063	0.460569	0.645108	NA	0.352193	0.00513456	0.0270933	0.189514	0.84969	NA	1.46269	-0.0951705	0.0739756	-1.28651	0.198264	NA
Y41G9A.6	WBGene00021530	0.228354	0.0103541	0.022485	0.460491	0.645164	NA	0.0997045	-0.00561282	0.0223115	-0.251566	0.801376	NA	0.127402	0.00844953	0.0319952	0.264088	0.791712	NA
eel-1	WBGene00022069	2587.2	-0.0569558	0.123692	-0.460465	0.645182	0.999299	1550.91	-0.177879	0.130874	-1.35916	0.174096	0.951206	6091.02	0.215865	0.160544	1.34459	0.178759	0.635684
Y73E7A.2	WBGene00022269	77.4977	0.0580903	0.126157	0.460461	0.645185	0.999299	48.7251	-0.0817558	0.132116	-0.618818	0.536036	0.999988	176.911	0.00064166	0.116983	0.00548506	0.995624	0.999059
acox-3	WBGene00019060	67.8668	0.0595038	0.129245	0.460394	0.645233	0.999299	54.9202	0.122556	0.13257	0.924466	0.355244	0.999988	180.579	0.0451079	0.134154	0.33624	0.73669	0.941692
ubh-1	WBGene00006721	61.6812	0.059997	0.130319	0.460385	0.64524	0.999299	45.2859	0.0645197	0.132737	0.486071	0.626917	0.999988	160.487	-0.124815	0.117876	-1.05886	0.289662	0.74206
linc-83	WBGene00194800	0.302667	-0.0114557	0.0248875	-0.4603	0.645301	NA	0.0477333	0.00580963	0.0221844	0.261879	0.793415	NA	1.00052	-0.022207	0.0641471	-0.346189	0.729201	NA
T02C1.1	WBGene00011365	3.0135	0.0307753	0.0668649	0.460261	0.645329	NA	1.95238	-0.0101125	0.0609602	-0.165886	0.868247	NA	14.3804	0.399111	0.15385	2.59416	0.00948231	0.164463
ZK105.8	WBGene00044551	0.302539	-0.0114502	0.0248838	-0.460146	0.645412	NA	0.0517672	0.00580963	0.0221844	0.261879	0.793415	NA	0.232566	0.00299421	0.0319952	0.0935834	0.92544	NA
alh-11	WBGene00000117	196.024	-0.0479459	0.104237	-0.459969	0.645538	0.999299	131.393	-0.073243	0.121725	-0.601708	0.547369	0.999988	474.228	0.178372	0.108607	1.64236	0.100516	0.520816
scrm-5	WBGene00019531	1.15704	-0.0193884	0.0421586	-0.459891	0.645594	NA	0.317774	-0.00364538	0.0283574	-0.128551	0.897713	NA	0	NA	NA	NA	NA	NA
R11G11.6	WBGene00020014	0.513099	-0.014868	0.0323321	-0.459852	0.645622	NA	0.0518088	-0.00229098	0.0221844	-0.10327	0.917749	NA	0.0997549	0.00844953	0.0319952	0.264088	0.791712	NA
arle-14	WBGene00015145	279.19	-0.0419175	0.0911611	-0.459818	0.645647	0.999299	208.673	0.15514	0.111112	1.39624	0.162641	0.944483	694.006	-0.078719	0.0781309	-1.00753	0.313682	0.761419
F38B2.6	WBGene00194663	2.93877	0.0334677	0.0727895	0.459788	0.645668	NA	4.79363	0.0748956	0.0767146	0.976289	0.328921	NA	10.6281	-0.117164	0.152083	-0.7704	0.441063	0.830136
cyp-25A2	WBGene00007964	69.9399	0.0585009	0.127247	0.459742	0.645701	0.999299	47.3984	-0.0527452	0.132025	-0.399509	0.689518	0.999988	175.895	0.0776543	0.133918	0.579866	0.562005	0.879031
M110.10	WBGene00195142	4.50296	0.0407984	0.0887469	0.459717	0.645719	0.999299	3.32428	0.0220533	0.0742848	0.296874	0.766562	NA	14.8378	0.150117	0.157201	0.954937	0.33961	0.771381
cnnm-3	WBGene00016343	47.9494	0.0610685	0.132853	0.459671	0.645753	0.999299	32.3746	-0.096688	0.128852	-0.750378	0.453027	0.999988	118.536	0.102987	0.14629	0.703995	0.481436	0.848833
F49C5.4	WBGene00009867	0.65029	0.0171524	0.0373146	0.459668	0.645754	NA	0.917312	0.0371543	0.0461166	0.80566	0.420439	NA	2.54175	-0.149426	0.0926607	-1.61261	0.106828	NA
tkr-1	WBGene00006576	0.824403	0.0194467	0.0423065	0.459663	0.645758	NA	0.678738	0.00806515	0.039087	0.206339	0.836526	NA	2.08416	0.0566879	0.0833573	0.680059	0.496467	NA
C28D4.10	WBGene00007796	0.228993	0.0103451	0.0225076	0.459625	0.645785	NA	0.15825	-0.00143964	0.0226526	-0.0635532	0.949326	NA	1.44943	0.0894847	0.0723742	1.23642	0.216303	NA
txdc-12.1	WBGene00013263	47.2926	-0.0602833	0.1312	-0.459477	0.645892	0.999299	31.1779	0.0575444	0.130386	0.441339	0.658967	0.999988	113.844	0.0507047	0.145267	0.349046	0.727055	0.93952
clec-44	WBGene00019928	0.22609	0.0102926	0.0224044	0.4594	0.645947	NA	0.106466	-0.00582664	0.0223551	-0.26064	0.79437	NA	#N/A	#N/A	#N/A	#N/A	#N/A	#N/A
ahr-1	WBGene00000096	1.07684	-0.0221851	0.048304	-0.459282	0.646032	NA	0.365602	-0.00088386	0.0317266	-0.0278586	0.977775	NA	2.68415	0.0310564	0.104142	0.298212	0.765542	NA
K07E8.7	WBGene00019498	159.612	-0.0486465	0.105941	-0.459183	0.646103	0.999299	102.743	0.00370816	0.123599	0.0300015	0.976066	0.999988	389.014	-0.0858173	0.106618	-0.804901	0.420877	0.820782
W02H5.11	WBGene00194896	0.665771	-0.0184972	0.0402873	-0.459133	0.646139	NA	0.24055	0.00240252	0.0229299	0.104776	0.916553	NA	1.52964	-0.00635892	0.0664181	-0.0957407	0.923726	NA
R04D3.4	WBGene00011012	78.8759	0.0577216	0.125731	0.459089	0.64617	0.999299	59.0904	0.16425	0.131015	1.25367	0.209962	0.980318	224.19	-0.0760776	0.112884	-0.673942	0.500348	0.855601
unc-57	WBGene00006791	584.618	-0.0342868	0.0746999	-0.458994	0.646238	0.999299	390.766	-0.0549475	0.0916831	-0.599319	0.54896	0.999988	1474.75	0.105293	0.0990891	1.06261	0.287961	0.74206
C07H6.4	WBGene00015581	664.312	0.0354618	0.0772628	0.458976	0.646252	0.999299	427.625	-0.122506	0.0937789	-1.30632	0.191442	0.961229	1628.64	0.153164	0.0761967	2.01011	0.0444193	0.381574
H06I04.1	WBGene00019167	116.483	-0.0536783	0.116959	-0.458948	0.646271	0.999299	81.1376	0.0745611	0.128149	0.581831	0.56068	0.999988	294.848	-0.0182507	0.109226	-0.167091	0.867298	0.975394
Y40B10A.5	WBGene00021490	0.373818	0.0113754	0.024787	0.458926	0.646287	NA	0.206625	-0.00365788	0.0228342	-0.160193	0.872729	NA	0.204435	-0.00944956	0.0319952	-0.295343	0.767732	NA
cdk-12	WBGene00007135	438.194	-0.0419575	0.0914392	-0.458856	0.646337	0.999299	278.533	-0.125033	0.11012	-1.13543	0.256195	0.999988	380.321	0.0851408	0.156219	0.545009	0.585747	0.889632
unc-61	WBGene00006795	654.282	-0.0322011	0.0702212	-0.458567	0.646545	0.999299	448.991	-0.00017631	0.0919635	-0.00191717	0.99847	0.999988	1701.12	0.0395088	0.0697382	0.566531	0.571033	0.883158
T25D1.1	WBGene00020793	0.22648	0.0102787	0.0224183	0.458494	0.646597	NA	0.211238	0.00178683	0.0228473	0.0782078	0.937663	NA	0.333055	-0.0151082	0.0321549	-0.469856	0.638458	NA
C25F6.6	WBGene00016105	0.370303	-0.0103897	0.0226614	-0.458476	0.646611	NA	0.0477333	0.00580963	0.0221844	0.261879	0.793415	NA	0.0994908	-0.00394214	0.0319952	-0.123211	0.90194	NA
fbxa-91	WBGene00022494	0.370303	-0.0103897	0.0226614	-0.458476	0.646611	NA	0.1432	0.0105059	0.0225878	0.465113	0.641851	NA	0.814453	-0.0441272	0.0424422	-1.0397	0.298479	NA
B0334.18	WBGene00197809	0.370303	-0.0103897	0.0226614	-0.458476	0.646611	NA	0	NA	NA	NA	NA	NA	0	NA	NA	NA	NA	NA
M02B1.3	WBGene00010828	811.523	0.0332907	0.0726335	0.458338	0.64671	0.999299	537.722	-0.083457	0.0824383	-1.01236	0.311368	0.999988	2065.7	0.0398756	0.0597885	0.666944	0.504808	0.857134
F54D8.7	WBGene00195000	0.079802	0.0101946	0.0222436	0.458318	0.646724	NA	0.0531437	-0.00229098	0.0221844	-0.10327	0.917749	NA	0	NA	NA	NA	NA	NA
Y17G9A.85	WBGene00195001	0.079802	0.0101946	0.0222436	0.458318	0.646724	NA	0.0531437	-0.00229098	0.0221844	-0.10327	0.917749	NA	0	NA	NA	NA	NA	NA
T08B6.62	WBGene00195002	0.079802	0.0101946	0.0222436	0.458318	0.646724	NA	0.0531437	-0.00229098	0.0221844	-0.10327	0.917749	NA	0	NA	NA	NA	NA	NA
F59E12.6	WBGene00019122	84.9553	0.0566529	0.123611	0.458315	0.646726	0.999299	51.2148	-0.251424	0.130602	-1.92512	0.0542142	0.769987	155.905	0.28977	0.147523	1.96424	0.0495027	0.402869
R09F10.3	WBGene00019987	74.6665	-0.0570966	0.12458	-0.458311	0.646729	0.999299	48.047	-0.010525	0.1323	-0.0795541	0.936592	0.999988	180.562	-0.0485367	0.132738	-0.36566	0.714619	0.936652
EEED8.2	WBGene00017133	7.63543	0.0484192	0.105666	0.458229	0.646788	0.999299	5.00314	-0.00412771	0.0889344	-0.0464129	0.962981	NA	22.6476	-0.0682112	0.154106	-0.442624	0.658038	0.914977
bath-15	WBGene00015590	128.581	-0.0510189	0.111346	-0.458202	0.646808	0.999299	83.8409	0.00796345	0.124085	0.0641773	0.948829	0.999988	339.045	0.149027	0.104735	1.4229	0.154764	0.606071
R04A9.7	WBGene00044281	7.37498	0.0456692	0.0996861	0.45813	0.646859	0.999299	4.32772	-0.0401678	0.0814419	-0.493208	0.621866	NA	17.7504	0.0467068	0.155339	0.300677	0.763661	0.949267
F55G1.15	WBGene00018907	6.73169	-0.0447508	0.0976988	-0.458048	0.646918	0.999299	5.01155	0.0995741	0.0879852	1.13171	0.257755	NA	22.3517	-0.108218	0.160083	-0.676014	0.499032	0.854917
F56C3.4	WBGene00018941	0.744903	-0.0163908	0.0357899	-0.457971	0.646973	NA	0.363049	0.00998158	0.0275623	0.362146	0.717243	NA	2.58867	0.0540457	0.096321	0.5611	0.574729	NA
sst-20	WBGene00006058	0.301283	-0.0113773	0.0248462	-0.45791	0.647017	NA	0	NA	NA	NA	NA	NA	0.2608	0.0153338	0.0319952	0.479253	0.631758	NA
far-8	WBGene00001392	180.651	0.0483473	0.105619	0.457751	0.647132	0.999299	125.544	0.0690069	0.121388	0.56848	0.569709	0.999988	507.516	0.0415966	0.126605	0.328555	0.742492	0.943811
F53B2.7	WBGene00014769	0.224706	0.0102329	0.0223549	0.457746	0.647135	NA	0.154207	-0.000957731	0.0226362	-0.0423097	0.966252	NA	0.811436	0.00303487	0.0460054	0.0659678	0.947403	NA
Y51H7C.10	WBGene00021788	0.22593	0.010251	0.0223987	0.457661	0.647196	NA	0.201441	0.0019314	0.0228199	0.0846367	0.93255	NA	0.421777	-0.0204115	0.0320064	-0.637732	0.523648	NA
Y34B4A.4	WBGene00021320	16.5545	0.0552742	0.120783	0.457633	0.647216	0.999299	10.7927	-0.143124	0.103699	-1.38018	0.167531	NA	37.7146	0.255172	0.159028	1.60457	0.108588	0.532967
Y54G2A.44	WBGene00044487	0.352342	0.0120677	0.026376	0.457524	0.647294	NA	0.39813	0.00774455	0.02821	0.274532	0.783676	NA	1.30221	-0.0650238	0.0593748	-1.09514	0.273455	NA
Y71A12C.3	WBGene00050878	0.300309	-0.0113544	0.0248184	-0.457501	0.647311	NA	0.163517	0.0109657	0.0226706	0.483699	0.6286	NA	0.437592	-0.00935312	0.0342992	-0.272692	0.78509	NA
Y61A9LA.4	WBGene00022016	0.223688	0.0102084	0.0223182	0.457404	0.647381	NA	0.200984	0.00135575	0.0228185	0.0594144	0.952622	NA	1.51581	-0.00318442	0.0766745	-0.0415317	0.966872	NA
T06D4.6	WBGene00206385	1.7792	-0.0210473	0.0460254	-0.457296	0.647458	NA	1.08136	0.00958735	0.0356201	0.269156	0.78781	NA	1.04443	-0.0878593	0.0591904	-1.48435	0.137716	NA
ZK1127.5	WBGene00022852	149.1	0.0491743	0.107537	0.457277	0.647472	0.999299	105.857	0.0473157	0.117718	0.401941	0.687727	0.999988	418.305	-0.00760308	0.100972	-0.0752987	0.939977	0.991735
Y42H9AR.5	WBGene00021540	4.26078	-0.0389798	0.0852576	-0.4572	0.647527	0.999299	3.45851	0.0949071	0.0768033	1.23572	0.216564	NA	18.0324	-0.216603	0.159936	-1.35431	0.175638	0.631711
R11D1.2	WBGene00011243	0.223657	0.010203	0.0223171	0.457183	0.64754	NA	0.15286	-0.0015793	0.0226309	-0.069785	0.944365	NA	0.673513	-0.0344447	0.0498894	-0.690421	0.489929	NA
irld-3	WBGene00017175	0.223676	0.0102028	0.0223178	0.457159	0.647557	NA	0.105153	-0.00578623	0.0223469	-0.258928	0.795691	NA	0.11378	-0.00394214	0.0319952	-0.123211	0.90194	NA
C24H12.1	WBGene00016071	1.9689	0.0284051	0.0621356	0.457146	0.647566	NA	1.7308	0.032414	0.061388	0.528018	0.597487	NA	8.34805	-0.0858638	0.136613	-0.628518	0.529664	0.869058
C04H5.1	WBGene00007312	102.893	-0.0531814	0.116344	-0.457103	0.647597	0.999299	69.5712	0.0588948	0.129877	0.453465	0.650214	0.999988	285.62	-0.0694662	0.0993402	-0.699276	0.48438	0.849926
pfk-1.1	WBGene00022199	421.407	-0.0419262	0.09173	-0.457061	0.647627	0.999299	269.126	-0.103202	0.106223	-0.971563	0.331268	0.999988	1043.65	0.142123	0.105364	1.34887	0.177379	0.633527
F28B4.6	WBGene00198999	0.224621	0.0101656	0.0222436	0.457013	0.647661	NA	0.103618	-0.00573897	0.0223373	-0.256923	0.797239	NA	0.127402	0.00844953	0.0319952	0.264088	0.791712	NA
T25E12.14	WBGene00077622	0.232245	0.0101642	0.0222436	0.45695	0.647707	NA	0.50387	0.0148726	0.0287085	0.518054	0.60442	NA	1.02213	-0.051111	0.045544	-1.12223	0.261764	NA
fard-1	WBGene00022200	109.9	0.0536879	0.117504	0.456903	0.647741	0.999299	85.7372	0.221175	0.126105	1.75389	0.0794488	0.844069	342.484	-0.136357	0.09593	-1.42142	0.155194	0.606071
Y116F11B.17	WBGene00189943	1.2868	0.0234723	0.0513743	0.456888	0.647751	NA	1.171	0.0209982	0.0482933	0.434806	0.663703	NA	4.8349	-0.021003	0.110477	-0.190113	0.849221	NA
ZK945.8	WBGene00014170	0.22674	0.0101628	0.0222436	0.456887	0.647752	NA	0.106643	-0.00583205	0.0223562	-0.260869	0.794194	NA	0.10499	-0.00394214	0.0319952	-0.123211	0.90194	NA
Y46H3A.4	WBGene00021600	2.41137	-0.0293029	0.0641372	-0.456878	0.647759	NA	4.5316	0.000989574	0.0427192	0.0231646	0.981519	NA	4.62506	-0.0883873	0.121677	-0.726408	0.467589	NA
C32H11.8	WBGene00007871	0.222224	0.0101725	0.0222654	0.456875	0.647761	NA	0.0999333	-0.0056197	0.0223128	-0.25186	0.801149	NA	0.196207	0.0153338	0.0319952	0.479253	0.631758	NA
W02A11.6	WBGene00014852	3.07095	0.0273509	0.0598775	0.456781	0.647828	NA	1.85838	-0.0312653	0.0553536	-0.564828	0.572191	NA	4.04887	-0.194222	0.1123	-1.72949	0.0837211	NA
nspb-9	WBGene00007251	0.238445	0.0101604	0.0222436	0.456781	0.647829	NA	0.106643	-0.00583205	0.0223562	-0.260869	0.794194	NA	0.367201	0.014313	0.0383264	0.373451	0.708813	NA
lips-13	WBGene00020474	0.223524	0.0101916	0.0223123	0.456772	0.647835	NA	0.252409	0.00401022	0.0241587	0.165995	0.868161	NA	2.69356	0.120772	0.0988584	1.22167	0.221834	NA
ZK973.13	WBGene00195962	0.215054	0.0101596	0.0222436	0.456741	0.647857	NA	0.0984292	-0.0055699	0.0223034	-0.249734	0.802793	NA	0	NA	NA	NA	NA	NA
ZK973.14	WBGene00196043	0.215054	0.0101596	0.0222436	0.456741	0.647857	NA	0.0984292	-0.0055699	0.0223034	-0.249734	0.802793	NA	0	NA	NA	NA	NA	NA
ZK973.17	WBGene00197673	0.215054	0.0101596	0.0222436	0.456741	0.647857	NA	0.0984292	-0.0055699	0.0223034	-0.249734	0.802793	NA	0	NA	NA	NA	NA	NA
ZK973.20	WBGene00199244	0.215054	0.0101596	0.0222436	0.456741	0.647857	NA	0.0984292	-0.0055699	0.0223034	-0.249734	0.802793	NA	0	NA	NA	NA	NA	NA
ZK973.25	WBGene00202259	0.215054	0.0101596	0.0222436	0.456741	0.647857	NA	0.0984292	-0.0055699	0.0223034	-0.249734	0.802793	NA	0	NA	NA	NA	NA	NA
K10F12.8	WBGene00023104	0.223524	0.0101907	0.0223123	0.456728	0.647867	NA	0.207917	0.00161114	0.0228382	0.070546	0.943759	NA	1.99593	0.0523965	0.070454	0.743698	0.457059	NA
Y43F8B.18	WBGene00050911	0.232115	0.010158	0.0222436	0.456669	0.647909	NA	0.106643	-0.00583205	0.0223562	-0.260869	0.794194	NA	0	NA	NA	NA	NA	NA
ceh-28	WBGene00000450	0.226626	0.0101577	0.0222436	0.456657	0.647917	NA	0.106643	-0.00583205	0.0223562	-0.260869	0.794194	NA	0	NA	NA	NA	NA	NA
gos-28	WBGene00017273	126.441	0.0543202	0.118969	0.456591	0.647965	0.999299	92.2317	0.158922	0.125489	1.26642	0.205364	0.975298	364.519	0.0323285	0.11866	0.272448	0.785278	0.95463
msp-57	WBGene00003450	2.588	0.0108887	0.0238482	0.456585	0.647969	NA	1.28848	-0.0161399	0.0251348	-0.642133	0.520787	NA	2.84713	0.18085	0.0791108	2.28604	0.022252	NA
C50F4.6	WBGene00001910	70.1952	0.0597702	0.130908	0.456582	0.647971	0.999299	48.3982	0.0339778	0.132666	0.256116	0.797862	0.999988	177.234	0.0239877	0.133108	0.180212	0.856986	0.972531
C45E5.3	WBGene00016666	0.844804	0.0195687	0.0428597	0.456576	0.647976	NA	0.418566	-0.0096051	0.0313128	-0.306747	0.759036	NA	1.06741	-0.0926571	0.0607105	-1.52621	0.126957	NA
C13C4.8	WBGene00195250	0.232069	0.0101557	0.0222436	0.456569	0.647981	NA	0.106643	-0.00583205	0.0223562	-0.260869	0.794194	NA	0.209934	-0.00944956	0.0319952	-0.295343	0.767732	NA
nhr-35	WBGene00003628	41.6327	0.0604598	0.132432	0.456535	0.648005	0.999299	29.3619	0.0519243	0.130742	0.397151	0.691256	0.999988	99.2163	-0.110202	0.143831	-0.766187	0.443565	0.83253
C43D7.11	WBGene00077664	0.226565	0.010155	0.0222436	0.456535	0.648005	NA	0.2543	0.00348244	0.0229632	0.151653	0.879461	NA	1.01221	-0.00973414	0.0632804	-0.153826	0.877747	NA
F38B6.4	WBGene00018174	73.0075	-0.0582446	0.127583	-0.456522	0.648014	0.999299	47.9631	0.0912859	0.1324	0.689473	0.490526	0.999988	202.586	0.0407638	0.12204	0.33402	0.738364	0.942265
Y73B3A.23	WBGene00195519	0.512188	0.0136927	0.0299945	0.456509	0.648024	NA	0.30609	-0.00306304	0.025807	-0.118691	0.905521	NA	0.809224	0.0214092	0.0505923	0.423172	0.67217	NA
linc-61	WBGene00195170	1.64226	-0.0250849	0.054952	-0.456488	0.648039	NA	1.02262	0.0247693	0.0461705	0.536474	0.591631	NA	4.44787	-0.136083	0.113874	-1.19503	0.232075	NA
Y46G5A.34	WBGene00012919	8.07616	0.0446123	0.0977375	0.45645	0.648066	0.999299	8.54198	0.0939195	0.0996052	0.942918	0.345723	NA	26.2939	-0.131859	0.163004	-0.80893	0.418555	0.820407
Y37F4.1	WBGene00021382	0.22204	0.0101586	0.0222587	0.456388	0.648111	NA	0.151335	-0.00116761	0.0226246	-0.0516081	0.958841	NA	1.03322	-0.0497165	0.0449379	-1.10634	0.26858	NA
attf-5	WBGene00020214	72.8355	-0.0581586	0.127446	-0.456338	0.648147	0.999299	47.6288	-0.0617043	0.132829	-0.464541	0.642261	0.999988	178.632	0.29157	0.145177	2.00837	0.0446039	0.381694
F52F12.8	WBGene00009941	0.234619	0.0101504	0.0222436	0.45633	0.648153	NA	0.26517	0.00437639	0.0245711	0.178111	0.858635	NA	0.424105	-0.0154676	0.0440906	-0.350814	0.725728	NA
F13H10.6	WBGene00008777	43.6004	0.0607052	0.133043	0.456284	0.648186	0.999299	34.7099	0.0839465	0.13029	0.644306	0.519377	0.999988	116.618	-0.213895	0.136161	-1.5709	0.116206	0.547497
F32A11.9	WBGene00199283	0.224261	0.0101478	0.0222436	0.456214	0.648236	NA	0.403435	0.0104588	0.026454	0.395358	0.692579	NA	0.733054	-0.0540846	0.0469248	-1.15258	0.249082	NA
clec-146	WBGene00013008	35.5054	-0.0606374	0.13292	-0.456194	0.64825	0.999299	26.9019	0.207942	0.130779	1.59003	0.111827	0.901795	127.675	0.00808659	0.135507	0.0596764	0.952413	0.993033
nhr-220	WBGene00020591	0.222033	0.0101538	0.0222584	0.456178	0.648262	NA	0.458471	0.0184775	0.032359	0.571014	0.56799	NA	2.4758	-0.0774578	0.100921	-0.767506	0.442781	NA
C15A11.2	WBGene00007597	0.238175	0.0101464	0.0222436	0.456149	0.648283	NA	0.106643	-0.00583205	0.0223562	-0.260869	0.794194	NA	0.516391	-0.0228774	0.0322818	-0.708679	0.478524	NA
Y61A9LA.12	WBGene00044586	2.59798	-0.031104	0.0681882	-0.456149	0.648283	NA	1.42837	0.016078	0.055199	0.291273	0.770842	NA	4.98399	0.102075	0.11888	0.858637	0.390541	0.804246
Y48G10A.6	WBGene00013023	1.65578	-0.0233421	0.0511739	-0.456132	0.648295	NA	1.08714	0.0263066	0.0440851	0.596722	0.550693	NA	8.79928	0.200819	0.141403	1.42019	0.155553	0.606071
Y46E12BL.11	WBGene00220161	0.0764141	0.0101457	0.0222436	0.456117	0.648306	NA	0.0518088	-0.00229098	0.0221844	-0.10327	0.917749	NA	0	NA	NA	NA	NA	NA
T28C12.4	WBGene00020891	120.117	-0.0588991	0.129139	-0.45609	0.648325	0.999299	63.6443	-0.182969	0.132437	-1.38156	0.167108	0.944483	252.152	0.339507	0.148405	2.2877	0.0221548	0.272984
mec-19	WBGene00008216	3.54006	-0.0373496	0.0818911	-0.456088	0.648327	0.999299	1.96261	0.0137253	0.0633392	0.216695	0.828446	NA	9.11838	-0.059355	0.145446	-0.408089	0.683209	0.92461
T21E12.3	WBGene00020655	0.216675	0.0101447	0.0222436	0.456075	0.648336	NA	0.0998998	-0.00561887	0.0223127	-0.251824	0.801177	NA	0.618268	0.00846697	0.0437138	0.193691	0.846418	NA
B0513.6	WBGene00007198	0.231825	0.010144	0.0222436	0.456042	0.64836	NA	0.26443	0.00386373	0.022984	0.168105	0.8665	NA	0.833254	-0.010409	0.0472708	-0.220199	0.825716	NA
F19C6.11	WBGene00200846	0.207168	0.0101437	0.0222436	0.456026	0.648371	NA	0.140761	-0.00106806	0.0225791	-0.0473031	0.962272	NA	0.0994908	-0.00394214	0.0319952	-0.123211	0.90194	NA
F40F9.3	WBGene00009581	0.238118	0.0101435	0.0222436	0.456017	0.648378	NA	0.106643	-0.00583205	0.0223562	-0.260869	0.794194	NA	0.365993	0.0142191	0.0382971	0.371284	0.710426	NA
F59B2.13	WBGene00010315	9.65463	-0.0437691	0.0959836	-0.456006	0.648385	0.999299	4.58537	-0.0806956	0.0726607	-1.11058	0.266748	NA	12.2535	-0.0981552	0.14472	-0.678241	0.497619	0.854917
T22B2.6	WBGene00020670	0.23155	0.0101425	0.0222436	0.455973	0.648409	NA	0.106287	-0.00582122	0.022354	-0.26041	0.794548	NA	0.0964747	0.00844953	0.0319952	0.264088	0.791712	NA
ZK899.3	WBGene00014142	0.222051	0.0101492	0.0222591	0.455957	0.648421	NA	0.202578	0.00183547	0.0228231	0.0804218	0.935902	NA	0.40889	-0.0234321	0.0343006	-0.683138	0.494519	NA
F38A1.6	WBGene00009519	0.231541	0.010142	0.0222436	0.455952	0.648425	NA	0.262728	0.00391405	0.0229805	0.17032	0.864758	NA	0.326984	-0.0149669	0.0320057	-0.467632	0.640048	NA
sru-37	WBGene00005700	0.226027	0.0101416	0.0222436	0.455933	0.648438	NA	0.208513	0.00155019	0.0228398	0.0678725	0.945887	NA	0.309725	-0.00335837	0.0365848	-0.091797	0.926859	NA
nhr-186	WBGene00018541	0.23808	0.0101415	0.0222436	0.455927	0.648442	NA	0.210202	0.00153472	0.0228445	0.0671813	0.946437	NA	0.209934	-0.00944956	0.0319952	-0.295343	0.767732	NA
F10C1.9	WBGene00044296	22.99	0.0582185	0.127693	0.455927	0.648443	0.999299	15.1661	0.00453798	0.115443	0.0393091	0.968644	0.999988	57.275	-0.237173	0.164203	-1.44439	0.148629	0.59862
W03D8.2	WBGene00020985	1.76631	0.0241624	0.0529992	0.4559	0.648462	NA	0.979406	-0.0140021	0.0411478	-0.340287	0.73364	NA	3.55257	-0.0584305	0.0972837	-0.60062	0.548093	NA
Y62H9A.9	WBGene00013397	0.234415	0.0101402	0.0222436	0.45587	0.648483	NA	0.26169	0.00375362	0.0229785	0.163354	0.87024	NA	1.32341	0.0414712	0.0693664	0.597857	0.549936	NA
T25F10.4	WBGene00020807	0.23805	0.0101399	0.0222436	0.455857	0.648493	NA	0.106643	-0.00583205	0.0223562	-0.260869	0.794194	NA	0.10499	-0.00394214	0.0319952	-0.123211	0.90194	NA
C06A12.19	WBGene00255702	0.373073	0.0112916	0.024771	0.455841	0.648504	NA	0.358306	0.00434102	0.0272196	0.159481	0.87329	NA	1.06163	-0.0730993	0.0631872	-1.15687	0.247326	NA
thn-7	WBGene00022001	0.22205	0.0101464	0.022259	0.455834	0.648509	NA	0.0997182	-0.00561316	0.0223116	-0.251581	0.801365	NA	0.315118	-0.0149807	0.0319952	-0.468217	0.639629	NA
best-25	WBGene00014102	0.234397	0.0101393	0.0222436	0.455831	0.648512	NA	0.253968	0.00350851	0.0229625	0.152793	0.878561	NA	1.19713	0.0405249	0.0566969	0.714765	0.474754	NA
F13C5.2	WBGene00017423	88.0774	0.0580684	0.12739	0.455831	0.648512	0.999299	56.0326	-0.059294	0.132754	-0.446647	0.65513	0.999988	218.866	-0.00189838	0.124275	-0.0152756	0.987812	0.99866
tmem-131	WBGene00016170	1010.11	0.0385413	0.0845531	0.455824	0.648517	0.999299	640.187	-0.19742	0.096767	-2.04016	0.0413343	0.699466	2474.75	0.203597	0.101573	2.00444	0.0450234	0.383649
T07D3.3	WBGene00020306	0.216524	0.0101391	0.0222436	0.455822	0.648518	NA	0.203097	0.00186771	0.0228246	0.0818288	0.934783	NA	0.710566	-0.00271678	0.0454753	-0.0597417	0.952361	NA
abt-3	WBGene00000021	0.0788227	0.0101382	0.0222436	0.455782	0.648547	NA	0.0533217	-0.00229098	0.0221844	-0.10327	0.917749	NA	0.198982	-0.00944956	0.0319952	-0.295343	0.767732	NA
abu-4	WBGene00000027	0.0762739	0.0101382	0.0222436	0.455782	0.648547	NA	0.0518088	-0.00229098	0.0221844	-0.10327	0.917749	NA	0.309829	-0.00257056	0.0319952	-0.0803422	0.935965	NA
col-50	WBGene00000627	0.0762739	0.0101382	0.0222436	0.455782	0.648547	NA	0.0518088	-0.00229098	0.0221844	-0.10327	0.917749	NA	0	NA	NA	NA	NA	NA
col-51	WBGene00000628	0.0692619	0.0101382	0.0222436	0.455782	0.648547	NA	0.094292	0.00182312	0.0222762	0.0818415	0.934773	NA	0.0994908	-0.00394214	0.0319952	-0.123211	0.90194	NA
col-72	WBGene00000648	0.0762739	0.0101382	0.0222436	0.455782	0.648547	NA	0.106336	0.00194547	0.0223555	0.0870243	0.930652	NA	0.11378	-0.00394214	0.0319952	-0.123211	0.90194	NA
col-123	WBGene00000697	0.0692619	0.0101382	0.0222436	0.455782	0.648547	NA	0.0465563	-0.00229098	0.0221844	-0.10327	0.917749	NA	1.13653	0.00384935	0.0624189	0.0616695	0.950826	NA
elo-7	WBGene00001245	0.0762739	0.0101382	0.0222436	0.455782	0.648547	NA	0.0518088	-0.00229098	0.0221844	-0.10327	0.917749	NA	0.498774	0.0316905	0.0322082	0.983929	0.325151	NA
elo-8	WBGene00001246	0.0762739	0.0101382	0.0222436	0.455782	0.648547	NA	0.180874	0.00276598	0.022665	0.122038	0.902869	NA	1.1527	0.0212799	0.0642563	0.331173	0.740514	NA
grl-3	WBGene00001712	0.0762739	0.0101382	0.0222436	0.455782	0.648547	NA	0.206817	0.00681476	0.0228345	0.298441	0.765366	NA	0.631008	-0.0439147	0.0540498	-0.812486	0.416513	NA
haf-8	WBGene00001818	1.36265	0.0101382	0.0222436	0.455782	0.648547	NA	0.947587	-0.00348672	0.0273177	-0.127636	0.898437	NA	0	NA	NA	NA	NA	NA
ins-20	WBGene00002103	0.0788227	0.0101382	0.0222436	0.455782	0.648547	NA	0.0533217	-0.00229098	0.0221844	-0.10327	0.917749	NA	0.260407	0.00302935	0.0319952	0.0946816	0.924568	NA
ins-37	WBGene00002120	0.0762739	0.0101382	0.0222436	0.455782	0.648547	NA	0.0518088	-0.00229098	0.0221844	-0.10327	0.917749	NA	0.668053	-0.0363951	0.0390248	-0.932613	0.35102	NA
kin-5	WBGene00002193	0.0762739	0.0101382	0.0222436	0.455782	0.648547	NA	0.0518088	-0.00229098	0.0221844	-0.10327	0.917749	NA	0.127402	0.00844953	0.0319952	0.264088	0.791712	NA
kin-21	WBGene00002204	0.0762739	0.0101382	0.0222436	0.455782	0.648547	NA	0.0518088	-0.00229098	0.0221844	-0.10327	0.917749	NA	0.0997549	0.00844953	0.0319952	0.264088	0.791712	NA
kin-26	WBGene00002208	0.0762739	0.0101382	0.0222436	0.455782	0.648547	NA	0.0518088	-0.00229098	0.0221844	-0.10327	0.917749	NA	0.19951	0.0153338	0.0319952	0.479253	0.631758	NA
mir-260	WBGene00003354	1.36265	0.0101382	0.0222436	0.455782	0.648547	NA	0.947587	-0.00348672	0.0273177	-0.127636	0.898437	NA	0.10499	-0.00394214	0.0319952	-0.123211	0.90194	NA
pax-1	WBGene00003937	0.0762739	0.0101382	0.0222436	0.455782	0.648547	NA	0.411401	0.0215131	0.0313213	0.686853	0.492176	NA	1.4813	-0.108366	0.0803016	-1.34948	0.177182	NA
sls-2.6	WBGene00004838	0.0762739	0.0101382	0.0222436	0.455782	0.648547	NA	0.0518088	-0.00229098	0.0221844	-0.10327	0.917749	NA	0.298472	-0.014957	0.0319952	-0.467476	0.640159	NA
spe-17	WBGene00004971	0.0762739	0.0101382	0.0222436	0.455782	0.648547	NA	0.0518088	-0.00229098	0.0221844	-0.10327	0.917749	NA	0.104967	-0.00394214	0.0319952	-0.123211	0.90194	NA
sra-27	WBGene00005053	0.0692619	0.0101382	0.0222436	0.455782	0.648547	NA	0.197539	0.00699688	0.0228077	0.306777	0.759013	NA	0.663985	-0.00666085	0.0445894	-0.149382	0.881252	NA
sra-37	WBGene00005063	0.0692619	0.0101382	0.0222436	0.455782	0.648547	NA	0.0942926	0.00182598	0.0222762	0.0819697	0.934671	NA	1.20639	0.0886418	0.0641337	1.38214	0.166928	NA
srb-9	WBGene00005074	0.0692619	0.0101382	0.0222436	0.455782	0.648547	NA	0.0465563	-0.00229098	0.0221844	-0.10327	0.917749	NA	0.127402	0.00844953	0.0319952	0.264088	0.791712	NA
srd-42	WBGene00005120	0.0762739	0.0101382	0.0222436	0.455782	0.648547	NA	0.0518088	-0.00229098	0.0221844	-0.10327	0.917749	NA	0.596945	-0.0245948	0.0324931	-0.756924	0.449095	NA
srg-19	WBGene00005176	0.0787013	0.0101382	0.0222436	0.455782	0.648547	NA	0.0531437	-0.00229098	0.0221844	-0.10327	0.917749	NA	0.227559	-0.00944956	0.0319952	-0.295343	0.767732	NA
srg-57	WBGene00005214	0.0692619	0.0101382	0.0222436	0.455782	0.648547	NA	0.0465563	-0.00229098	0.0221844	-0.10327	0.917749	NA	0.127402	0.00844953	0.0319952	0.264088	0.791712	NA
srh-8	WBGene00005234	1.36265	0.0101382	0.0222436	0.455782	0.648547	NA	0.947587	-0.00348672	0.0273177	-0.127636	0.898437	NA	0.160038	0.00844953	0.0319952	0.264088	0.791712	NA
srh-42	WBGene00005265	0.0762739	0.0101382	0.0222436	0.455782	0.648547	NA	0.155078	0.00473211	0.0226398	0.209017	0.834435	NA	0.210889	-0.00944956	0.0319952	-0.295343	0.767732	NA
srh-77	WBGene00005298	0.0692619	0.0101382	0.0222436	0.455782	0.648547	NA	0.0465563	-0.00229098	0.0221844	-0.10327	0.917749	NA	0	NA	NA	NA	NA	NA
srh-115	WBGene00005334	0.0788227	0.0101382	0.0222436	0.455782	0.648547	NA	0.0533217	-0.00229098	0.0221844	-0.10327	0.917749	NA	0	NA	NA	NA	NA	NA
srh-142	WBGene00005359	0.0692619	0.0101382	0.0222436	0.455782	0.648547	NA	0.0465563	-0.00229098	0.0221844	-0.10327	0.917749	NA	0	NA	NA	NA	NA	NA
srh-179	WBGene00005394	0.0788227	0.0101382	0.0222436	0.455782	0.648547	NA	0.0533217	-0.00229098	0.0221844	-0.10327	0.917749	NA	0.318578	-0.00345783	0.0368962	-0.0937178	0.925333	NA
srh-181	WBGene00005396	0.0762739	0.0101382	0.0222436	0.455782	0.648547	NA	0.0518088	-0.00229098	0.0221844	-0.10327	0.917749	NA	0	NA	NA	NA	NA	NA
srh-207	WBGene00005417	0.0787013	0.0101382	0.0222436	0.455782	0.648547	NA	0.0531437	-0.00229098	0.0221844	-0.10327	0.917749	NA	0	NA	NA	NA	NA	NA
srh-238	WBGene00005445	0.0762739	0.0101382	0.0222436	0.455782	0.648547	NA	0.0518088	-0.00229098	0.0221844	-0.10327	0.917749	NA	0	NA	NA	NA	NA	NA
srh-245	WBGene00005451	0.0692619	0.0101382	0.0222436	0.455782	0.648547	NA	0.0465563	-0.00229098	0.0221844	-0.10327	0.917749	NA	0	NA	NA	NA	NA	NA
srh-282	WBGene00005487	0.0762739	0.0101382	0.0222436	0.455782	0.648547	NA	0.103443	0.001728	0.0223376	0.0773585	0.938338	NA	0.310965	-0.00258314	0.0319952	-0.0807355	0.935652	NA
srh-307	WBGene00005511	0.0762739	0.0101382	0.0222436	0.455782	0.648547	NA	0.0518088	-0.00229098	0.0221844	-0.10327	0.917749	NA	0.19951	0.0153338	0.0319952	0.479253	0.631758	NA
sri-29	WBGene00005541	0.0787013	0.0101382	0.0222436	0.455782	0.648547	NA	0.208048	0.0067123	0.0228379	0.29391	0.768826	NA	0.618902	-0.0475086	0.0447618	-1.06136	0.288524	NA
sri-45	WBGene00005557	0.0692619	0.0101382	0.0222436	0.455782	0.648547	NA	0.0465563	-0.00229098	0.0221844	-0.10327	0.917749	NA	0.11378	-0.00394214	0.0319952	-0.123211	0.90194	NA
srp-9	WBGene00005650	0.0788227	0.0101382	0.0222436	0.455782	0.648547	NA	0.0533217	-0.00229098	0.0221844	-0.10327	0.917749	NA	0.11378	-0.00394214	0.0319952	-0.123211	0.90194	NA
sru-2	WBGene00005665	0.0787013	0.0101382	0.0222436	0.455782	0.648547	NA	0.0531437	-0.00229098	0.0221844	-0.10327	0.917749	NA	0	NA	NA	NA	NA	NA
srv-4	WBGene00005715	0.0788227	0.0101382	0.0222436	0.455782	0.648547	NA	0.0533217	-0.00229098	0.0221844	-0.10327	0.917749	NA	0.314901	-0.014957	0.0319952	-0.467476	0.640159	NA
srv-5	WBGene00005716	0.0762739	0.0101382	0.0222436	0.455782	0.648547	NA	0.106324	0.00191844	0.0223555	0.085815	0.931613	NA	0.11378	-0.00394214	0.0319952	-0.123211	0.90194	NA
srw-10	WBGene00005757	0.0787013	0.0101382	0.0222436	0.455782	0.648547	NA	0.104785	0.00161159	0.022346	0.0721197	0.942507	NA	0.105444	-0.00394214	0.0319952	-0.123211	0.90194	NA
srw-66	WBGene00005813	0.0788227	0.0101382	0.0222436	0.455782	0.648547	NA	0.0533217	-0.00229098	0.0221844	-0.10327	0.917749	NA	0	NA	NA	NA	NA	NA
srw-102	WBGene00005849	0.0787013	0.0101382	0.0222436	0.455782	0.648547	NA	0.0531437	-0.00229098	0.0221844	-0.10327	0.917749	NA	0.105444	-0.00394214	0.0319952	-0.123211	0.90194	NA
srw-120	WBGene00005867	0.0692619	0.0101382	0.0222436	0.455782	0.648547	NA	0.0465563	-0.00229098	0.0221844	-0.10327	0.917749	NA	0	NA	NA	NA	NA	NA
srx-5	WBGene00005896	0.0762739	0.0101382	0.0222436	0.455782	0.648547	NA	0.0518088	-0.00229098	0.0221844	-0.10327	0.917749	NA	0.192949	0.0153338	0.0319952	0.479253	0.631758	NA
srx-44	WBGene00005935	0.0788227	0.0101382	0.0222436	0.455782	0.648547	NA	0.0533217	-0.00229098	0.0221844	-0.10327	0.917749	NA	0.254803	0.0153338	0.0319952	0.479253	0.631758	NA
srx-86	WBGene00005977	0.0692619	0.0101382	0.0222436	0.455782	0.648547	NA	0.0465563	-0.00229098	0.0221844	-0.10327	0.917749	NA	0.104967	-0.00394214	0.0319952	-0.123211	0.90194	NA
srx-106	WBGene00005997	0.0787013	0.0101382	0.0222436	0.455782	0.648547	NA	0.0531437	-0.00229098	0.0221844	-0.10327	0.917749	NA	0	NA	NA	NA	NA	NA
srx-113	WBGene00006004	0.0787013	0.0101382	0.0222436	0.455782	0.648547	NA	0.0531437	-0.00229098	0.0221844	-0.10327	0.917749	NA	0	NA	NA	NA	NA	NA
srx-127	WBGene00006018	0.0692619	0.0101382	0.0222436	0.455782	0.648547	NA	0.0465563	-0.00229098	0.0221844	-0.10327	0.917749	NA	0	NA	NA	NA	NA	NA
ssp-31	WBGene00006048	0.0762739	0.0101382	0.0222436	0.455782	0.648547	NA	0.0518088	-0.00229098	0.0221844	-0.10327	0.917749	NA	0	NA	NA	NA	NA	NA
str-7	WBGene00006075	0.0788227	0.0101382	0.0222436	0.455782	0.648547	NA	0.105112	0.00156482	0.022348	0.0700209	0.944177	NA	1.16311	0.024372	0.0581194	0.419343	0.674965	NA
str-19	WBGene00006086	0.0788227	0.0101382	0.0222436	0.455782	0.648547	NA	0.0533217	-0.00229098	0.0221844	-0.10327	0.917749	NA	0.440094	-0.0124141	0.0399107	-0.311046	0.755765	NA
str-69	WBGene00006131	0.0788227	0.0101382	0.0222436	0.455782	0.648547	NA	0.0533217	-0.00229098	0.0221844	-0.10327	0.917749	NA	0	NA	NA	NA	NA	NA
str-74	WBGene00006135	0.0762739	0.0101382	0.0222436	0.455782	0.648547	NA	0.0518088	-0.00229098	0.0221844	-0.10327	0.917749	NA	0	NA	NA	NA	NA	NA
str-84	WBGene00006143	0.0788227	0.0101382	0.0222436	0.455782	0.648547	NA	0.0533217	-0.00229098	0.0221844	-0.10327	0.917749	NA	0	NA	NA	NA	NA	NA
str-143	WBGene00006190	0.0788227	0.0101382	0.0222436	0.455782	0.648547	NA	0.258885	0.00822668	0.022972	0.358118	0.720255	NA	0.421777	-0.0204115	0.0320064	-0.637732	0.523648	NA
str-156	WBGene00006202	0.0692619	0.0101382	0.0222436	0.455782	0.648547	NA	0.0465563	-0.00229098	0.0221844	-0.10327	0.917749	NA	0	NA	NA	NA	NA	NA
str-196	WBGene00006233	0.0788227	0.0101382	0.0222436	0.455782	0.648547	NA	0.258844	0.00822442	0.0229719	0.358021	0.720328	NA	0.710825	-0.00230425	0.0392519	-0.058704	0.953188	NA
str-211	WBGene00006244	0.0788227	0.0101382	0.0222436	0.455782	0.648547	NA	0.0533217	-0.00229098	0.0221844	-0.10327	0.917749	NA	0.127402	0.00844953	0.0319952	0.264088	0.791712	NA
str-252	WBGene00006278	0.0692619	0.0101382	0.0222436	0.455782	0.648547	NA	0.0465563	-0.00229098	0.0221844	-0.10327	0.917749	NA	0	NA	NA	NA	NA	NA
hdl-2	WBGene00006409	0.0762739	0.0101382	0.0222436	0.455782	0.648547	NA	0.0518088	-0.00229098	0.0221844	-0.10327	0.917749	NA	0.287506	0.0153338	0.0319952	0.479253	0.631758	NA
oac-39	WBGene00006419	0.0787013	0.0101382	0.0222436	0.455782	0.648547	NA	0.0531437	-0.00229098	0.0221844	-0.10327	0.917749	NA	0	NA	NA	NA	NA	NA
tbx-7	WBGene00006544	0.0692619	0.0101382	0.0222436	0.455782	0.648547	NA	0.0465563	-0.00229098	0.0221844	-0.10327	0.917749	NA	1.21915	0.0417105	0.0508119	0.82088	0.411715	NA
twk-4	WBGene00006659	0.0787013	0.0101382	0.0222436	0.455782	0.648547	NA	0.0531437	-0.00229098	0.0221844	-0.10327	0.917749	NA	2.17402	0.0994064	0.0783783	1.26829	0.204695	NA
twk-6	WBGene00006661	0.0788227	0.0101382	0.0222436	0.455782	0.648547	NA	0.0533217	-0.00229098	0.0221844	-0.10327	0.917749	NA	0.232562	0.00298737	0.0319952	0.0933693	0.92561	NA
sod-5	WBGene00007036	0.0692619	0.0101382	0.0222436	0.455782	0.648547	NA	0.0465563	-0.00229098	0.0221844	-0.10327	0.917749	NA	0.642306	-0.0138054	0.0538113	-0.256551	0.797525	NA
AC8.2	WBGene00007074	0.0762739	0.0101382	0.0222436	0.455782	0.648547	NA	0.0518088	-0.00229098	0.0221844	-0.10327	0.917749	NA	0.10499	-0.00394214	0.0319952	-0.123211	0.90194	NA
BE10.1	WBGene00007209	0.0788227	0.0101382	0.0222436	0.455782	0.648547	NA	0.0533217	-0.00229098	0.0221844	-0.10327	0.917749	NA	0	NA	NA	NA	NA	NA
C01A2.6	WBGene00007218	0.0762739	0.0101382	0.0222436	0.455782	0.648547	NA	0.103443	0.00172761	0.0223376	0.077341	0.938352	NA	0.55301	-0.0413321	0.0425539	-0.971288	0.331405	NA
C04B4.1	WBGene00007289	0.0692619	0.0101382	0.0222436	0.455782	0.648547	NA	0.0983155	0.00205215	0.0223037	0.0920093	0.926691	NA	0.104967	-0.00394214	0.0319952	-0.123211	0.90194	NA
C04F12.6	WBGene00007300	0.0788227	0.0101382	0.0222436	0.455782	0.648547	NA	0.0533217	-0.00229098	0.0221844	-0.10327	0.917749	NA	0	NA	NA	NA	NA	NA
C04G2.5	WBGene00007306	0.0762739	0.0101382	0.0222436	0.455782	0.648547	NA	0.0518088	-0.00229098	0.0221844	-0.10327	0.917749	NA	0.10499	-0.00394214	0.0319952	-0.123211	0.90194	NA
C05C12.1	WBGene00007335	0.0692619	0.0101382	0.0222436	0.455782	0.648547	NA	0.0465563	-0.00229098	0.0221844	-0.10327	0.917749	NA	1.14854	0.0612039	0.0531551	1.15142	0.249559	NA
C06C6.8	WBGene00007382	0.0762739	0.0101382	0.0222436	0.455782	0.648547	NA	0.0518088	-0.00229098	0.0221844	-0.10327	0.917749	NA	0	NA	NA	NA	NA	NA
C08B6.6	WBGene00007427	0.0692619	0.0101382	0.0222436	0.455782	0.648547	NA	0.0465563	-0.00229098	0.0221844	-0.10327	0.917749	NA	0.0964747	0.00844953	0.0319952	0.264088	0.791712	NA
C12D8.15	WBGene00007542	0.0692619	0.0101382	0.0222436	0.455782	0.648547	NA	0.0465563	-0.00229098	0.0221844	-0.10327	0.917749	NA	0.316051	-0.014957	0.0319952	-0.467476	0.640159	NA
C15H11.10	WBGene00007618	0.0788227	0.0101382	0.0222436	0.455782	0.648547	NA	0.0533217	-0.00229098	0.0221844	-0.10327	0.917749	NA	0	NA	NA	NA	NA	NA
C31E10.1	WBGene00007842	0.0787013	0.0101382	0.0222436	0.455782	0.648547	NA	0.0531437	-0.00229098	0.0221844	-0.10327	0.917749	NA	#N/A	#N/A	#N/A	#N/A	#N/A	#N/A
irld-24	WBGene00007844	0.0762739	0.0101382	0.0222436	0.455782	0.648547	NA	0.0518088	-0.00229098	0.0221844	-0.10327	0.917749	NA	#N/A	#N/A	#N/A	#N/A	#N/A	#N/A
C31H5.1	WBGene00007854	0.0787013	0.0101382	0.0222436	0.455782	0.648547	NA	0.148662	0.00432692	0.0226133	0.191345	0.848256	NA	0.556005	0.0223059	0.0472245	0.472337	0.636686	NA
C32C4.3	WBGene00007863	0.0692619	0.0101382	0.0222436	0.455782	0.648547	NA	0.0465563	-0.00229098	0.0221844	-0.10327	0.917749	NA	0.387904	0.0329183	0.0388544	0.847223	0.396871	NA
C33G3.5	WBGene00007905	0.0762739	0.0101382	0.0222436	0.455782	0.648547	NA	0.0518088	-0.00229098	0.0221844	-0.10327	0.917749	NA	0	NA	NA	NA	NA	NA
ugt-15	WBGene00008097	0.0762739	0.0101382	0.0222436	0.455782	0.648547	NA	0.0518088	-0.00229098	0.0221844	-0.10327	0.917749	NA	0.310779	-0.00257284	0.0319952	-0.0804134	0.935908	NA
C47A4.1	WBGene00008122	0.0787013	0.0101382	0.0222436	0.455782	0.648547	NA	0.0531437	-0.00229098	0.0221844	-0.10327	0.917749	NA	0	NA	NA	NA	NA	NA
C47E12.11	WBGene00008154	0.0762739	0.0101382	0.0222436	0.455782	0.648547	NA	0.0518088	-0.00229098	0.0221844	-0.10327	0.917749	NA	0.757268	0.0533364	0.0414121	1.28794	0.197766	NA
C47F8.7	WBGene00008163	0.0788227	0.0101382	0.0222436	0.455782	0.648547	NA	0.156494	0.00459358	0.0226454	0.202848	0.839254	NA	0.310007	-0.00258311	0.0319952	-0.0807343	0.935653	NA
best-10	WBGene00008185	0.0787013	0.0101382	0.0222436	0.455782	0.648547	NA	0.147726	-0.00261086	0.0223847	-0.116636	0.907148	NA	0.503654	-0.00210119	0.0413286	-0.0508411	0.959452	NA
C53D6.8	WBGene00008285	0.0762739	0.0101382	0.0222436	0.455782	0.648547	NA	0.0518088	-0.00229098	0.0221844	-0.10327	0.917749	NA	0.0997549	0.00844953	0.0319952	0.264088	0.791712	NA
clec-220	WBGene00008374	0.0692619	0.0101382	0.0222436	0.455782	0.648547	NA	3.11804	0.0948827	0.0540893	1.75419	0.0793985	NA	3.62399	-0.289042	0.107229	-2.69556	0.00702694	NA
F01D4.3	WBGene00008487	0.0692619	0.0101382	0.0222436	0.455782	0.648547	NA	0.0465563	-0.00229098	0.0221844	-0.10327	0.917749	NA	0.800189	0.0398495	0.0358796	1.11064	0.266722	NA
F10G8.1	WBGene00008661	0.0762739	0.0101382	0.0222436	0.455782	0.648547	NA	0.0518088	-0.00229098	0.0221844	-0.10327	0.917749	NA	0	NA	NA	NA	NA	NA
clec-251	WBGene00008703	1.36265	0.0101382	0.0222436	0.455782	0.648547	NA	0.947587	-0.00348672	0.0273177	-0.127636	0.898437	NA	0	NA	NA	NA	NA	NA
F11F1.5	WBGene00008717	0.0762739	0.0101382	0.0222436	0.455782	0.648547	NA	0.0518088	-0.00229098	0.0221844	-0.10327	0.917749	NA	0	NA	NA	NA	NA	NA
cyp-13A11	WBGene00008809	0.0692619	0.0101382	0.0222436	0.455782	0.648547	NA	0.0465563	-0.00229098	0.0221844	-0.10327	0.917749	NA	0.316333	-0.014957	0.0319952	-0.467476	0.640159	NA
F14F7.5	WBGene00008812	0.0788227	0.0101382	0.0222436	0.455782	0.648547	NA	0.0533217	-0.00229098	0.0221844	-0.10327	0.917749	NA	1.0973	0.0500207	0.0401061	1.24721	0.212322	NA
F14F8.8	WBGene00008816	0.0762739	0.0101382	0.0222436	0.455782	0.648547	NA	0.0518088	-0.00229098	0.0221844	-0.10327	0.917749	NA	0	NA	NA	NA	NA	NA
oac-17	WBGene00008906	0.0788227	0.0101382	0.0222436	0.455782	0.648547	NA	0.0533217	-0.00229098	0.0221844	-0.10327	0.917749	NA	0.20998	-0.00944956	0.0319952	-0.295343	0.767732	NA
F19B6.3	WBGene00008949	0.0692619	0.0101382	0.0222436	0.455782	0.648547	NA	0.0942919	0.00182237	0.0222762	0.0818077	0.9348	NA	0.326977	-0.0149667	0.0320055	-0.467629	0.64005	NA
F21A3.2	WBGene00008992	0.0762739	0.0101382	0.0222436	0.455782	0.648547	NA	0.0518088	-0.00229098	0.0221844	-0.10327	0.917749	NA	0.31497	-0.014957	0.0319952	-0.467476	0.640159	NA
F21G4.3	WBGene00009024	0.0762739	0.0101382	0.0222436	0.455782	0.648547	NA	0.0518088	-0.00229098	0.0221844	-0.10327	0.917749	NA	0.274217	0.00299431	0.0319952	0.0935863	0.925438	NA
F23B12.1	WBGene00009079	0.0762739	0.0101382	0.0222436	0.455782	0.648547	NA	0.215707	0.00709466	0.0228585	0.310373	0.756277	NA	0.825896	0.0173318	0.0464964	0.372757	0.70933	NA
F25D7.5	WBGene00009114	0.0788227	0.0101382	0.0222436	0.455782	0.648547	NA	0.0533217	-0.00229098	0.0221844	-0.10327	0.917749	NA	0.585648	0.0476795	0.0392057	1.21614	0.223932	NA
F26A3.5	WBGene00009143	0.0692619	0.0101382	0.0222436	0.455782	0.648547	NA	0.15269	0.00516222	0.0226298	0.228116	0.819556	NA	1.07505	0.042253	0.0553049	0.764	0.444867	NA
hpo-33	WBGene00009195	0.0762739	0.0101382	0.0222436	0.455782	0.648547	NA	0.0518088	-0.00229098	0.0221844	-0.10327	0.917749	NA	0	NA	NA	NA	NA	NA
F29D10.2	WBGene00009251	0.0788227	0.0101382	0.0222436	0.455782	0.648547	NA	0.0533217	-0.00229098	0.0221844	-0.10327	0.917749	NA	0.298648	0.00987559	0.0319952	0.308659	0.757581	NA
F33E2.7	WBGene00009363	0.0762739	0.0101382	0.0222436	0.455782	0.648547	NA	0.0518088	-0.00229098	0.0221844	-0.10327	0.917749	NA	0	NA	NA	NA	NA	NA
F35C11.2	WBGene00009401	0.0788227	0.0101382	0.0222436	0.455782	0.648547	NA	0.107825	0.00178643	0.0223648	0.0798767	0.936335	NA	0.730504	-0.0285183	0.0559502	-0.509709	0.610256	NA
F35E8.4	WBGene00009419	0.0692619	0.0101382	0.0222436	0.455782	0.648547	NA	0.0465563	-0.00229098	0.0221844	-0.10327	0.917749	NA	0	NA	NA	NA	NA	NA
F36D1.8	WBGene00009467	0.0692619	0.0101382	0.0222436	0.455782	0.648547	NA	0.0465563	-0.00229098	0.0221844	-0.10327	0.917749	NA	0	NA	NA	NA	NA	NA
F40F12.3	WBGene00009592	0.0762739	0.0101382	0.0222436	0.455782	0.648547	NA	0.161054	0.00499772	0.0226631	0.220522	0.825465	NA	0.81265	-0.0230145	0.0566378	-0.406346	0.684488	NA
sre-8	WBGene00009596	0.0762739	0.0101382	0.0222436	0.455782	0.648547	NA	0.0518088	-0.00229098	0.0221844	-0.10327	0.917749	NA	0	NA	NA	NA	NA	NA
F44A6.3	WBGene00009675	0.0762739	0.0101382	0.0222436	0.455782	0.648547	NA	0.0518088	-0.00229098	0.0221844	-0.10327	0.917749	NA	0.11378	-0.00394214	0.0319952	-0.123211	0.90194	NA
msd-3	WBGene00009684	0.0764784	0.0101382	0.0222436	0.455782	0.648547	NA	0.103624	0.00172337	0.0223387	0.0771475	0.938506	NA	0.0978557	0.00847211	0.0319952	0.264794	0.791168	NA
F44F4.9	WBGene00009704	0.0762739	0.0101382	0.0222436	0.455782	0.648547	NA	0.0518088	-0.00229098	0.0221844	-0.10327	0.917749	NA	0	NA	NA	NA	NA	NA
scrm-6	WBGene00009753	0.0788227	0.0101382	0.0222436	0.455782	0.648547	NA	0.0533217	-0.00229098	0.0221844	-0.10327	0.917749	NA	0.555503	0.0435871	0.0376387	1.15804	0.246848	NA
F46F2.1	WBGene00009786	0.0787013	0.0101382	0.0222436	0.455782	0.648547	NA	0.156335	0.00463935	0.0226448	0.204875	0.83767	NA	0.556986	-0.0253092	0.0475664	-0.532081	0.59467	NA
F47B10.6	WBGene00009817	0.0788227	0.0101382	0.0222436	0.455782	0.648547	NA	0.0533217	-0.00229098	0.0221844	-0.10327	0.917749	NA	0	NA	NA	NA	NA	NA
fbxa-134	WBGene00009841	0.0787013	0.0101382	0.0222436	0.455782	0.648547	NA	0.107648	0.00180592	0.0223637	0.0807523	0.935639	NA	0.848271	0.00394419	0.0471542	0.0836445	0.933339	NA
scl-9	WBGene00009890	0.0762739	0.0101382	0.0222436	0.455782	0.648547	NA	0.0518088	-0.00229098	0.0221844	-0.10327	0.917749	NA	0.0997549	0.00844953	0.0319952	0.264088	0.791712	NA
F49H6.13	WBGene00009914	0.0787013	0.0101382	0.0222436	0.455782	0.648547	NA	0.512884	0.0240271	0.031561	0.761292	0.446483	NA	2.39834	-0.131514	0.0914733	-1.43773	0.15051	NA
F53F4.7	WBGene00009990	0.0692619	0.0101382	0.0222436	0.455782	0.648547	NA	0.0465563	-0.00229098	0.0221844	-0.10327	0.917749	NA	0	NA	NA	NA	NA	NA
sre-45	WBGene00010071	0.0692619	0.0101382	0.0222436	0.455782	0.648547	NA	0.10106	0.00222521	0.0223215	0.099689	0.920591	NA	0.635968	0.0239799	0.048303	0.496448	0.619579	NA
F55D12.6	WBGene00010114	0.0762739	0.0101382	0.0222436	0.455782	0.648547	NA	0.0518088	-0.00229098	0.0221844	-0.10327	0.917749	NA	0.455076	0.00693576	0.0402262	0.172419	0.863108	NA
F55G7.3	WBGene00010121	0.0788227	0.0101382	0.0222436	0.455782	0.648547	NA	0.0533217	-0.00229098	0.0221844	-0.10327	0.917749	NA	0.20998	-0.00944956	0.0319952	-0.295343	0.767732	NA
F56D5.9	WBGene00010152	0.0762739	0.0101382	0.0222436	0.455782	0.648547	NA	0.0518088	-0.00229098	0.0221844	-0.10327	0.917749	NA	0.316333	-0.014957	0.0319952	-0.467476	0.640159	NA
sre-31	WBGene00010217	0.0692619	0.0101382	0.0222436	0.455782	0.648547	NA	0.0942923	0.00182437	0.0222762	0.0818978	0.934728	NA	0.309023	-0.014957	0.0319952	-0.467476	0.640159	NA
F58D12.3	WBGene00010250	0.0692619	0.0101382	0.0222436	0.455782	0.648547	NA	0.30502	0.0106401	0.0239322	0.444592	0.656614	NA	1.02589	-0.0082126	0.0553985	-0.148246	0.882149	NA
H05L14.1	WBGene00010366	0.0762739	0.0101382	0.0222436	0.455782	0.648547	NA	0.0518088	-0.00229098	0.0221844	-0.10327	0.917749	NA	0.299265	0.022218	0.0319952	0.694419	0.487419	NA
H08M01.1	WBGene00010373	0.0762739	0.0101382	0.0222436	0.455782	0.648547	NA	0.0518088	-0.00229098	0.0221844	-0.10327	0.917749	NA	0.314908	-0.014957	0.0319952	-0.467476	0.640159	NA
K01A6.5	WBGene00010447	0.0788227	0.0101382	0.0222436	0.455782	0.648547	NA	0.0533217	-0.00229098	0.0221844	-0.10327	0.917749	NA	0	NA	NA	NA	NA	NA
K03A11.4	WBGene00010521	0.0762739	0.0101382	0.0222436	0.455782	0.648547	NA	0.0518088	-0.00229098	0.0221844	-0.10327	0.917749	NA	0.523604	-0.0405625	0.0425078	-0.954239	0.339963	NA
K05C4.10	WBGene00010586	0.0692619	0.0101382	0.0222436	0.455782	0.648547	NA	0.0943015	0.00186207	0.0222762	0.0835898	0.933383	NA	0.0994908	-0.00394214	0.0319952	-0.123211	0.90194	NA
nhr-197	WBGene00010602	0.0788227	0.0101382	0.0222436	0.455782	0.648547	NA	0.0533217	-0.00229098	0.0221844	-0.10327	0.917749	NA	0.0997549	0.00844953	0.0319952	0.264088	0.791712	NA
K10H10.7	WBGene00010763	0.0762739	0.0101382	0.0222436	0.455782	0.648547	NA	0.0518088	-0.00229098	0.0221844	-0.10327	0.917749	NA	0.204749	0.00293709	0.0319952	0.0917979	0.926859	NA
M04C7.3	WBGene00010854	0.0692619	0.0101382	0.0222436	0.455782	0.648547	NA	0.0465563	-0.00229098	0.0221844	-0.10327	0.917749	NA	0	NA	NA	NA	NA	NA
clec-259	WBGene00010927	0.0788227	0.0101382	0.0222436	0.455782	0.648547	NA	0.0533217	-0.00229098	0.0221844	-0.10327	0.917749	NA	0	NA	NA	NA	NA	NA
R07B1.5	WBGene00011077	0.0788227	0.0101382	0.0222436	0.455782	0.648547	NA	0.107824	0.001782	0.0223648	0.0796789	0.936493	NA	0	NA	NA	NA	NA	NA
R07B7.12	WBGene00011096	0.0787013	0.0101382	0.0222436	0.455782	0.648547	NA	2.34594	0.0022812	0.0223939	0.101867	0.918862	NA	0.62994	-0.0255212	0.0329235	-0.775166	0.438241	NA
R08H2.10	WBGene00011151	0.0762739	0.0101382	0.0222436	0.455782	0.648547	NA	0.0518088	-0.00229098	0.0221844	-0.10327	0.917749	NA	0	NA	NA	NA	NA	NA
chil-18	WBGene00011161	0.0762739	0.0101382	0.0222436	0.455782	0.648547	NA	0.0518088	-0.00229098	0.0221844	-0.10327	0.917749	NA	0	NA	NA	NA	NA	NA
acs-18	WBGene00011173	0.0762739	0.0101382	0.0222436	0.455782	0.648547	NA	0.0995322	0.00149589	0.022312	0.0670444	0.946546	NA	0.199246	0.00292817	0.0319952	0.0915193	0.92708	NA
T02E1.6	WBGene00011378	0.0788227	0.0101382	0.0222436	0.455782	0.648547	NA	0.107823	0.00177383	0.0223648	0.0793134	0.936783	NA	0.11378	-0.00394214	0.0319952	-0.123211	0.90194	NA
T02E1.7	WBGene00011379	0.0788227	0.0101382	0.0222436	0.455782	0.648547	NA	0.259444	0.00824112	0.0229731	0.358728	0.719798	NA	0.871205	0.0118369	0.0524759	0.225569	0.821537	NA
T02G6.3	WBGene00011386	0.0787013	0.0101382	0.0222436	0.455782	0.648547	NA	0.0531437	-0.00229098	0.0221844	-0.10327	0.917749	NA	0.0964747	0.00844953	0.0319952	0.264088	0.791712	NA
T03F7.6	WBGene00011403	0.0762739	0.0101382	0.0222436	0.455782	0.648547	NA	0.0518088	-0.00229098	0.0221844	-0.10327	0.917749	NA	0.105444	-0.00394214	0.0319952	-0.123211	0.90194	NA
T05E11.7	WBGene00011483	0.0762739	0.0101382	0.0222436	0.455782	0.648547	NA	0.0518088	-0.00229098	0.0221844	-0.10327	0.917749	NA	0.0994908	-0.00394214	0.0319952	-0.123211	0.90194	NA
T07G12.4	WBGene00011595	0.0762739	0.0101382	0.0222436	0.455782	0.648547	NA	0.250629	0.00818172	0.0229547	0.356429	0.721519	NA	0.76252	0.0022275	0.0517755	0.0430223	0.965684	NA
T08G3.7	WBGene00011619	0.0762739	0.0101382	0.0222436	0.455782	0.648547	NA	0.0518088	-0.00229098	0.0221844	-0.10327	0.917749	NA	0.0997549	0.00844953	0.0319952	0.264088	0.791712	NA
T08G5.2	WBGene00011623	0.0787013	0.0101382	0.0222436	0.455782	0.648547	NA	0.0531437	-0.00229098	0.0221844	-0.10327	0.917749	NA	0	NA	NA	NA	NA	NA
glct-1	WBGene00011650	0.0788227	0.0101382	0.0222436	0.455782	0.648547	NA	0.0533217	-0.00229098	0.0221844	-0.10327	0.917749	NA	0.338149	-0.00343402	0.0375591	-0.09143	0.927151	NA
oac-44	WBGene00011654	0.0762739	0.0101382	0.0222436	0.455782	0.648547	NA	0.0518088	-0.00229098	0.0221844	-0.10327	0.917749	NA	0	NA	NA	NA	NA	NA
T13F3.4	WBGene00011751	0.0788227	0.0101382	0.0222436	0.455782	0.648547	NA	0.0533217	-0.00229098	0.0221844	-0.10327	0.917749	NA	0	NA	NA	NA	NA	NA
T16G12.7	WBGene00011808	0.0762739	0.0101382	0.0222436	0.455782	0.648547	NA	0.103576	0.00173906	0.0223384	0.0778505	0.937947	NA	0.204729	0.00293439	0.0319952	0.0917135	0.926926	NA
scl-25	WBGene00011841	0.0762739	0.0101382	0.0222436	0.455782	0.648547	NA	0.0518088	-0.00229098	0.0221844	-0.10327	0.917749	NA	0.691015	0.0535106	0.0413738	1.29335	0.195891	NA
clec-40	WBGene00011853	0.0788227	0.0101382	0.0222436	0.455782	0.648547	NA	0.0533217	-0.00229098	0.0221844	-0.10327	0.917749	NA	1.44093	-0.0304472	0.0576075	-0.528527	0.597133	NA
clec-183	WBGene00011855	0.0762739	0.0101382	0.0222436	0.455782	0.648547	NA	0.103576	0.00174789	0.0223384	0.0782461	0.937632	NA	0.403873	0.0189284	0.0340437	0.556003	0.578209	NA
T21B4.3	WBGene00011877	0.0787013	0.0101382	0.0222436	0.455782	0.648547	NA	0.248924	0.00802151	0.022951	0.349505	0.72671	NA	0.718864	-0.054011	0.0469578	-1.1502	0.25006	NA
T23F6.2	WBGene00011950	0.0787013	0.0101382	0.0222436	0.455782	0.648547	NA	0.0531437	-0.00229098	0.0221844	-0.10327	0.917749	NA	0	NA	NA	NA	NA	NA
T23G4.2	WBGene00011958	0.0692619	0.0101382	0.0222436	0.455782	0.648547	NA	0.0465563	-0.00229098	0.0221844	-0.10327	0.917749	NA	0.105444	-0.00394214	0.0319952	-0.123211	0.90194	NA
sqst-3	WBGene00012067	0.0762739	0.0101382	0.0222436	0.455782	0.648547	NA	0.0518088	-0.00229098	0.0221844	-0.10327	0.917749	NA	0.201406	0.00298869	0.0319952	0.0934108	0.925577	NA
W01C9.2	WBGene00012176	0.0692619	0.0101382	0.0222436	0.455782	0.648547	NA	0.0983176	0.00205498	0.0223037	0.0921362	0.92659	NA	0.104967	-0.00394214	0.0319952	-0.123211	0.90194	NA
W04E12.5	WBGene00012250	0.0692619	0.0101382	0.0222436	0.455782	0.648547	NA	0.0465563	-0.00229098	0.0221844	-0.10327	0.917749	NA	0.199255	0.00287442	0.0319952	0.0898393	0.928415	NA
W05H5.2	WBGene00012284	0.0692619	0.0101382	0.0222436	0.455782	0.648547	NA	0.0983778	0.00212794	0.0223039	0.0954065	0.923992	NA	0	NA	NA	NA	NA	NA
W06G6.9	WBGene00012311	0.0788227	0.0101382	0.0222436	0.455782	0.648547	NA	0.207133	0.00663219	0.0228353	0.290435	0.771483	NA	2.11816	0.0657219	0.0740755	0.887228	0.374956	NA
Y7A5A.7	WBGene00012413	0.0787013	0.0101382	0.0222436	0.455782	0.648547	NA	0.0531437	-0.00229098	0.0221844	-0.10327	0.917749	NA	0.213594	0.00291662	0.0319952	0.0911581	0.927367	NA
Y7A5A.9	WBGene00012415	0.0692619	0.0101382	0.0222436	0.455782	0.648547	NA	0.25399	0.00871574	0.0229615	0.37958	0.704257	NA	0.527246	-0.0306344	0.0369884	-0.828216	0.407548	NA
Y19D2B.1	WBGene00012489	0.0692619	0.0101382	0.0222436	0.455782	0.648547	NA	5.41119	0.0118179	0.0232571	0.50814	0.611355	NA	0	NA	NA	NA	NA	NA
Y38H6C.8	WBGene00012621	0.0692619	0.0101382	0.0222436	0.455782	0.648547	NA	0.0942972	0.00184603	0.0222762	0.08287	0.933955	NA	1.0339	-0.0801802	0.0643064	-1.24685	0.212454	NA
Y43D4A.1	WBGene00012787	0.0692619	0.0101382	0.0222436	0.455782	0.648547	NA	0.198223	0.00708828	0.0228096	0.310759	0.755984	NA	0.318279	-0.0198844	0.0368322	-0.539863	0.589291	NA
Y44A6D.5	WBGene00012855	0.0692619	0.0101382	0.0222436	0.455782	0.648547	NA	0.0465563	-0.00229098	0.0221844	-0.10327	0.917749	NA	0.958761	0.0619428	0.0502941	1.23161	0.218094	NA
Y45F10B.9	WBGene00012873	0.0787013	0.0101382	0.0222436	0.455782	0.648547	NA	0.0531437	-0.00229098	0.0221844	-0.10327	0.917749	NA	0.201409	0.0029862	0.0319952	0.0933327	0.925639	NA
Y51B9A.5	WBGene00013087	0.0762739	0.0101382	0.0222436	0.455782	0.648547	NA	0.0518088	-0.00229098	0.0221844	-0.10327	0.917749	NA	0.0997549	0.00844953	0.0319952	0.264088	0.791712	NA
Y51H4A.6	WBGene00013102	0.0762739	0.0101382	0.0222436	0.455782	0.648547	NA	0.0518088	-0.00229098	0.0221844	-0.10327	0.917749	NA	0	NA	NA	NA	NA	NA
Y54E2A.5	WBGene00013190	0.0692619	0.0101382	0.0222436	0.455782	0.648547	NA	0.0981661	0.00202035	0.0223028	0.0905872	0.927821	NA	0.824978	0.0492069	0.0540923	0.909685	0.362988	NA
Y54E2A.9	WBGene00013194	0.0762739	0.0101382	0.0222436	0.455782	0.648547	NA	0.0995049	0.00155046	0.0223119	0.0694901	0.944599	NA	0.0994908	-0.00394214	0.0319952	-0.123211	0.90194	NA
lgc-7	WBGene00013300	0.0762739	0.0101382	0.0222436	0.455782	0.648547	NA	0.0518088	-0.00229098	0.0221844	-0.10327	0.917749	NA	0.420879	0.0112682	0.034175	0.329721	0.74161	NA
Y64G10A.2	WBGene00013412	0.0788227	0.0101382	0.0222436	0.455782	0.648547	NA	0.0533217	-0.00229098	0.0221844	-0.10327	0.917749	NA	0	NA	NA	NA	NA	NA
Y67A6A.1	WBGene00013449	0.0788227	0.0101382	0.0222436	0.455782	0.648547	NA	0.0533217	-0.00229098	0.0221844	-0.10327	0.917749	NA	0.274534	0.00303404	0.0319952	0.0948279	0.924451	NA
srz-96	WBGene00013468	0.0692619	0.0101382	0.0222436	0.455782	0.648547	NA	0.0465563	-0.00229098	0.0221844	-0.10327	0.917749	NA	0	NA	NA	NA	NA	NA
egas-2	WBGene00013487	0.0762739	0.0101382	0.0222436	0.455782	0.648547	NA	0.0518088	-0.00229098	0.0221844	-0.10327	0.917749	NA	0	NA	NA	NA	NA	NA
clec-236	WBGene00013495	0.0692619	0.0101382	0.0222436	0.455782	0.648547	NA	0.0465563	-0.00229098	0.0221844	-0.10327	0.917749	NA	0.160038	0.00844953	0.0319952	0.264088	0.791712	NA
Y73F8A.12	WBGene00013521	0.0762739	0.0101382	0.0222436	0.455782	0.648547	NA	0.0518088	-0.00229098	0.0221844	-0.10327	0.917749	NA	0	NA	NA	NA	NA	NA
Y73F8A.14	WBGene00013523	0.0762739	0.0101382	0.0222436	0.455782	0.648547	NA	0.0518088	-0.00229098	0.0221844	-0.10327	0.917749	NA	0	NA	NA	NA	NA	NA
fbxa-116	WBGene00013754	0.0788227	0.0101382	0.0222436	0.455782	0.648547	NA	0.0533217	-0.00229098	0.0221844	-0.10327	0.917749	NA	0.319133	-0.00042444	0.0320071	-0.0132608	0.98942	NA
Y116A8C.11	WBGene00013791	0.0787013	0.0101382	0.0222436	0.455782	0.648547	NA	0.100871	0.00140507	0.0223207	0.062949	0.949807	NA	0.742516	0.0175987	0.0548774	0.32069	0.748445	NA
Y116F11A.3	WBGene00013817	0.0762739	0.0101382	0.0222436	0.455782	0.648547	NA	0.0518088	-0.00229098	0.0221844	-0.10327	0.917749	NA	0.0994908	-0.00394214	0.0319952	-0.123211	0.90194	NA
fbxa-49	WBGene00013843	0.0787013	0.0101382	0.0222436	0.455782	0.648547	NA	0.104917	0.00162251	0.0223468	0.0726061	0.94212	NA	1.03018	-0.0102083	0.0611042	-0.167064	0.867319	NA
ZC412.5	WBGene00013886	0.0692619	0.0101382	0.0222436	0.455782	0.648547	NA	0.0465563	-0.00229098	0.0221844	-0.10327	0.917749	NA	0	NA	NA	NA	NA	NA
irld-60	WBGene00013911	0.0787013	0.0101382	0.0222436	0.455782	0.648547	NA	0.0531437	-0.00229098	0.0221844	-0.10327	0.917749	NA	0.618656	0.00148471	0.0376301	0.0394553	0.968527	NA
ZC504.1	WBGene00013916	0.0692619	0.0101382	0.0222436	0.455782	0.648547	NA	0.0465563	-0.00229098	0.0221844	-0.10327	0.917749	NA	#N/A	#N/A	#N/A	#N/A	#N/A	#N/A
ZK666.8	WBGene00014048	0.0762739	0.0101382	0.0222436	0.455782	0.648547	NA	0.0518088	-0.00229098	0.0221844	-0.10327	0.917749	NA	0.0994908	-0.00394214	0.0319952	-0.123211	0.90194	NA
ZK666.12	WBGene00014050	0.0787013	0.0101382	0.0222436	0.455782	0.648547	NA	0.0531437	-0.00229098	0.0221844	-0.10327	0.917749	NA	0	NA	NA	NA	NA	NA
srt-22	WBGene00014191	0.0787013	0.0101382	0.0222436	0.455782	0.648547	NA	0.0531437	-0.00229098	0.0221844	-0.10327	0.917749	NA	0	NA	NA	NA	NA	NA
ZK1307.3	WBGene00014246	0.0762739	0.0101382	0.0222436	0.455782	0.648547	NA	0.0518088	-0.00229098	0.0221844	-0.10327	0.917749	NA	0.0997549	0.00844953	0.0319952	0.264088	0.791712	NA
F08G2.9	WBGene00014310	0.0762739	0.0101382	0.0222436	0.455782	0.648547	NA	0.0518088	-0.00229098	0.0221844	-0.10327	0.917749	NA	0.160038	0.00844953	0.0319952	0.264088	0.791712	NA
F08H9.10	WBGene00014316	0.0762739	0.0101382	0.0222436	0.455782	0.648547	NA	0.0518088	-0.00229098	0.0221844	-0.10327	0.917749	NA	0.320076	0.0153338	0.0319952	0.479253	0.631758	NA
C43D7.1	WBGene00014701	0.0762739	0.0101382	0.0222436	0.455782	0.648547	NA	0.0518088	-0.00229098	0.0221844	-0.10327	0.917749	NA	0.19951	0.0153338	0.0319952	0.479253	0.631758	NA
F11A3.3	WBGene00014734	0.0787013	0.0101382	0.0222436	0.455782	0.648547	NA	0.316458	0.0106519	0.0242703	0.438887	0.660743	NA	0.543649	-0.031446	0.0372816	-0.843474	0.398963	NA
F46A8.2	WBGene00014760	0.0762739	0.0101382	0.0222436	0.455782	0.648547	NA	0.0518088	-0.00229098	0.0221844	-0.10327	0.917749	NA	0	NA	NA	NA	NA	NA
F56D5.8	WBGene00014773	0.0692619	0.0101382	0.0222436	0.455782	0.648547	NA	0.0465563	-0.00229098	0.0221844	-0.10327	0.917749	NA	0	NA	NA	NA	NA	NA
K02E2.5	WBGene00014794	0.0788227	0.0101382	0.0222436	0.455782	0.648547	NA	0.0533217	-0.00229098	0.0221844	-0.10327	0.917749	NA	0.160038	0.00844953	0.0319952	0.264088	0.791712	NA
R13.5	WBGene00014825	0.0762739	0.0101382	0.0222436	0.455782	0.648547	NA	0.0518088	-0.00229098	0.0221844	-0.10327	0.917749	NA	0	NA	NA	NA	NA	NA
ZK262.12	WBGene00014984	0.0788227	0.0101382	0.0222436	0.455782	0.648547	NA	0.0533217	-0.00229098	0.0221844	-0.10327	0.917749	NA	0	NA	NA	NA	NA	NA
B0228.8	WBGene00015065	0.0762739	0.0101382	0.0222436	0.455782	0.648547	NA	0.0518088	-0.00229098	0.0221844	-0.10327	0.917749	NA	0	NA	NA	NA	NA	NA
srt-70	WBGene00015070	0.0762739	0.0101382	0.0222436	0.455782	0.648547	NA	0.0518088	-0.00229098	0.0221844	-0.10327	0.917749	NA	0	NA	NA	NA	NA	NA
B0496.1	WBGene00015210	0.0762739	0.0101382	0.0222436	0.455782	0.648547	NA	0.0518088	-0.00229098	0.0221844	-0.10327	0.917749	NA	0	NA	NA	NA	NA	NA
B0507.5	WBGene00015222	0.0788227	0.0101382	0.0222436	0.455782	0.648547	NA	0.107823	0.00177277	0.0223648	0.079266	0.936821	NA	0.11378	-0.00394214	0.0319952	-0.123211	0.90194	NA
B0524.2	WBGene00015241	0.0762739	0.0101382	0.0222436	0.455782	0.648547	NA	0.0518088	-0.00229098	0.0221844	-0.10327	0.917749	NA	0	NA	NA	NA	NA	NA
B0524.3	WBGene00015242	0.0762739	0.0101382	0.0222436	0.455782	0.648547	NA	0.0518088	-0.00229098	0.0221844	-0.10327	0.917749	NA	0	NA	NA	NA	NA	NA
B0524.4	WBGene00015243	0.0762739	0.0101382	0.0222436	0.455782	0.648547	NA	0.0518088	-0.00229098	0.0221844	-0.10327	0.917749	NA	#N/A	#N/A	#N/A	#N/A	#N/A	#N/A
C04E7.1	WBGene00015428	0.0692619	0.0101382	0.0222436	0.455782	0.648547	NA	0.0942945	0.00183487	0.0222762	0.0823691	0.934353	NA	0.0994908	-0.00394214	0.0319952	-0.123211	0.90194	NA
C05E11.7	WBGene00015496	0.0788227	0.0101382	0.0222436	0.455782	0.648547	NA	0.101057	0.00138456	0.0223219	0.062027	0.950541	NA	0.54792	0.0286367	0.0415795	0.688722	0.490998	NA
srbc-35	WBGene00015575	0.0787013	0.0101382	0.0222436	0.455782	0.648547	NA	0.0531437	-0.00229098	0.0221844	-0.10327	0.917749	NA	0	NA	NA	NA	NA	NA
fbxa-165	WBGene00015600	0.0787013	0.0101382	0.0222436	0.455782	0.648547	NA	0.0531437	-0.00229098	0.0221844	-0.10327	0.917749	NA	0	NA	NA	NA	NA	NA
math-2	WBGene00015606	0.0788227	0.0101382	0.0222436	0.455782	0.648547	NA	0.313677	0.010387	0.0240506	0.431883	0.665826	NA	#N/A	#N/A	#N/A	#N/A	#N/A	#N/A
C09B9.7	WBGene00015630	0.0762739	0.0101382	0.0222436	0.455782	0.648547	NA	0.0518088	-0.00229098	0.0221844	-0.10327	0.917749	NA	0	NA	NA	NA	NA	NA
C10G11.10	WBGene00015690	0.0787013	0.0101382	0.0222436	0.455782	0.648547	NA	0.0531437	-0.00229098	0.0221844	-0.10327	0.917749	NA	0.0997549	0.00844953	0.0319952	0.264088	0.791712	NA
C13A2.9	WBGene00015725	0.0787013	0.0101382	0.0222436	0.455782	0.648547	NA	0.0531437	-0.00229098	0.0221844	-0.10327	0.917749	NA	0	NA	NA	NA	NA	NA
C14F11.7	WBGene00015782	0.0762739	0.0101382	0.0222436	0.455782	0.648547	NA	0.0518088	-0.00229098	0.0221844	-0.10327	0.917749	NA	0	NA	NA	NA	NA	NA
clec-135	WBGene00015821	0.0762739	0.0101382	0.0222436	0.455782	0.648547	NA	0.0518088	-0.00229098	0.0221844	-0.10327	0.917749	NA	0.30447	0.00982445	0.0319952	0.307061	0.758797	NA
math-5	WBGene00015834	0.0762739	0.0101382	0.0222436	0.455782	0.648547	NA	0.0518088	-0.00229098	0.0221844	-0.10327	0.917749	NA	0.11378	-0.00394214	0.0319952	-0.123211	0.90194	NA
C16D9.3	WBGene00015858	0.0762739	0.0101382	0.0222436	0.455782	0.648547	NA	0.206822	0.00681616	0.0228345	0.298502	0.76532	NA	0.972471	0.027432	0.0616707	0.444815	0.656453	NA
nhr-257	WBGene00015869	0.0762739	0.0101382	0.0222436	0.455782	0.648547	NA	0.103576	0.00173943	0.0223384	0.0778672	0.937934	NA	0.938807	0.0559055	0.0554028	1.00907	0.31294	NA
oac-4	WBGene00015873	0.0787013	0.0101382	0.0222436	0.455782	0.648547	NA	0.0531437	-0.00229098	0.0221844	-0.10327	0.917749	NA	0.320248	0.0223996	0.0321244	0.697279	0.485628	NA
C17C3.5	WBGene00015890	0.0788227	0.0101382	0.0222436	0.455782	0.648547	NA	0.298909	0.00974601	0.0236449	0.412182	0.680206	NA	1.01884	-0.062404	0.0501873	-1.24342	0.213712	NA
C17F4.3	WBGene00015911	0.0787013	0.0101382	0.0222436	0.455782	0.648547	NA	0.156424	0.00462199	0.0226452	0.204105	0.838272	NA	0.314901	-0.014957	0.0319952	-0.467476	0.640159	NA
C18H9.1	WBGene00016000	0.0692619	0.0101382	0.0222436	0.455782	0.648547	NA	0.0465563	-0.00229098	0.0221844	-0.10327	0.917749	NA	0.31497	-0.014957	0.0319952	-0.467476	0.640159	NA
C25A8.2	WBGene00016083	0.0762739	0.0101382	0.0222436	0.455782	0.648547	NA	0.199544	0.00661894	0.0228138	0.290129	0.771718	NA	1.43366	-0.0304004	0.0783926	-0.387796	0.698167	NA
C26E6.1	WBGene00016137	0.0788227	0.0101382	0.0222436	0.455782	0.648547	NA	0.0533217	-0.00229098	0.0221844	-0.10327	0.917749	NA	0.0997549	0.00844953	0.0319952	0.264088	0.791712	NA
nhr-280	WBGene00016227	0.0762739	0.0101382	0.0222436	0.455782	0.648547	NA	0.0518088	-0.00229098	0.0221844	-0.10327	0.917749	NA	0	NA	NA	NA	NA	NA
C31B8.2	WBGene00016280	0.0762739	0.0101382	0.0222436	0.455782	0.648547	NA	0.0518088	-0.00229098	0.0221844	-0.10327	0.917749	NA	0	NA	NA	NA	NA	NA
C31H1.5	WBGene00016288	0.0692619	0.0101382	0.0222436	0.455782	0.648547	NA	0.0465563	-0.00229098	0.0221844	-0.10327	0.917749	NA	0.387004	-0.00282767	0.0339428	-0.083307	0.933607	NA
C33F10.11	WBGene00016357	0.0788227	0.0101382	0.0222436	0.455782	0.648547	NA	0.0533217	-0.00229098	0.0221844	-0.10327	0.917749	NA	0.522262	0.0386572	0.0369302	1.04676	0.295209	NA
C35B1.3	WBGene00016433	0.0787013	0.0101382	0.0222436	0.455782	0.648547	NA	0.0531437	-0.00229098	0.0221844	-0.10327	0.917749	NA	0	NA	NA	NA	NA	NA
C35D10.3	WBGene00016441	0.0762739	0.0101382	0.0222436	0.455782	0.648547	NA	0.103576	0.00174941	0.0223384	0.0783141	0.937578	NA	0.104967	-0.00394214	0.0319952	-0.123211	0.90194	NA
C39B5.10	WBGene00016528	0.0762739	0.0101382	0.0222436	0.455782	0.648547	NA	0.0518088	-0.00229098	0.0221844	-0.10327	0.917749	NA	0.241276	0.00298273	0.0319952	0.0932245	0.925725	NA
C46E10.1	WBGene00016707	0.0762739	0.0101382	0.0222436	0.455782	0.648547	NA	0.0518088	-0.00229098	0.0221844	-0.10327	0.917749	NA	0	NA	NA	NA	NA	NA
C48B6.4	WBGene00016742	0.0692619	0.0101382	0.0222436	0.455782	0.648547	NA	2.32912	0.0025288	0.022339	0.113201	0.909871	NA	0.415007	0.00810745	0.0440101	0.184218	0.853842	NA
C50D2.3	WBGene00016807	0.0788227	0.0101382	0.0222436	0.455782	0.648547	NA	0.156367	0.0045728	0.0226449	0.201935	0.839968	NA	0.209934	-0.00944956	0.0319952	-0.295343	0.767732	NA
clec-213	WBGene00016815	0.0787013	0.0101382	0.0222436	0.455782	0.648547	NA	0.0531437	-0.00229098	0.0221844	-0.10327	0.917749	NA	0.62994	-0.0255212	0.0329235	-0.775166	0.438241	NA
C50F7.3	WBGene00016843	0.0787013	0.0101382	0.0222436	0.455782	0.648547	NA	0.0531437	-0.00229098	0.0221844	-0.10327	0.917749	NA	0.213603	0.00291291	0.0319952	0.0910423	0.927459	NA
C50F7.9	WBGene00016847	0.0762739	0.0101382	0.0222436	0.455782	0.648547	NA	0.0995158	0.00152714	0.022312	0.068445	0.945431	NA	0.421781	0.0113074	0.034191	0.330714	0.740861	NA
C54G7.1	WBGene00016933	0.0788227	0.0101382	0.0222436	0.455782	0.648547	NA	0.244045	0.00787617	0.0229402	0.343334	0.731347	NA	0.976857	-0.0522326	0.0566252	-0.922428	0.356305	NA
D2062.4	WBGene00017056	1.36265	0.0101382	0.0222436	0.455782	0.648547	NA	0.947587	-0.00348672	0.0273177	-0.127636	0.898437	NA	0.509607	0.0292768	0.0320169	0.914417	0.360498	NA
F02C9.1	WBGene00017172	0.0762739	0.0101382	0.0222436	0.455782	0.648547	NA	0.0518088	-0.00229098	0.0221844	-0.10327	0.917749	NA	0	NA	NA	NA	NA	NA
F13A2.5	WBGene00017414	0.0692619	0.0101382	0.0222436	0.455782	0.648547	NA	0.0465563	-0.00229098	0.0221844	-0.10327	0.917749	NA	0	NA	NA	NA	NA	NA
F16G10.1	WBGene00017516	0.0788227	0.0101382	0.0222436	0.455782	0.648547	NA	0.0533217	-0.00229098	0.0221844	-0.10327	0.917749	NA	0	NA	NA	NA	NA	NA
F19G12.2	WBGene00017610	0.0692619	0.0101382	0.0222436	0.455782	0.648547	NA	0.0465563	-0.00229098	0.0221844	-0.10327	0.917749	NA	#N/A	#N/A	#N/A	#N/A	#N/A	#N/A
F21H12.2	WBGene00017684	0.0788227	0.0101382	0.0222436	0.455782	0.648547	NA	0.0533217	-0.00229098	0.0221844	-0.10327	0.917749	NA	0.588639	0.048214	0.0394161	1.2232	0.221252	NA
fip-1	WBGene00017695	0.0762739	0.0101382	0.0222436	0.455782	0.648547	NA	0.16128	0.00502876	0.0226639	0.221883	0.824405	NA	0.627837	-0.0290056	0.0440933	-0.657824	0.510651	NA
F26A1.7	WBGene00017805	0.0762739	0.0101382	0.0222436	0.455782	0.648547	NA	0.161259	0.00502593	0.0226639	0.22176	0.824501	NA	#N/A	#N/A	#N/A	#N/A	#N/A	#N/A
F28A10.1	WBGene00017869	0.0762739	0.0101382	0.0222436	0.455782	0.648547	NA	0.0518088	-0.00229098	0.0221844	-0.10327	0.917749	NA	0.160038	0.00844953	0.0319952	0.264088	0.791712	NA
ceh-87	WBGene00018022	0.0788227	0.0101382	0.0222436	0.455782	0.648547	NA	0.0533217	-0.00229098	0.0221844	-0.10327	0.917749	NA	0	NA	NA	NA	NA	NA
F36H12.4	WBGene00018120	0.0692619	0.0101382	0.0222436	0.455782	0.648547	NA	0.101133	0.0022852	0.0223217	0.102375	0.918459	NA	0.274941	0.00308304	0.0319952	0.0963595	0.923235	NA
F36H12.14	WBGene00018127	0.0762739	0.0101382	0.0222436	0.455782	0.648547	NA	0.106325	0.00192086	0.0223555	0.0859234	0.931527	NA	0.369263	0.0105891	0.0331518	0.319413	0.749413	NA
oac-24	WBGene00018211	0.0788227	0.0101382	0.0222436	0.455782	0.648547	NA	0.0533217	-0.00229098	0.0221844	-0.10327	0.917749	NA	0.316333	-0.014957	0.0319952	-0.467476	0.640159	NA
fbxa-130	WBGene00018329	0.0762739	0.0101382	0.0222436	0.455782	0.648547	NA	0.0518088	-0.00229098	0.0221844	-0.10327	0.917749	NA	0.104967	-0.00394214	0.0319952	-0.123211	0.90194	NA
tpst-2	WBGene00018365	1.36265	0.0101382	0.0222436	0.455782	0.648547	NA	0.947587	-0.00348672	0.0273177	-0.127636	0.898437	NA	0.259859	0.00297557	0.0319952	0.0930008	0.925903	NA
hum-10	WBGene00018377	0.0692619	0.0101382	0.0222436	0.455782	0.648547	NA	0.305206	0.00985905	0.023065	0.427446	0.669055	NA	0.778906	-0.0103923	0.0399036	-0.260435	0.794528	NA
math-29	WBGene00018441	0.0787013	0.0101382	0.0222436	0.455782	0.648547	NA	0.108996	0.00269859	0.022367	0.120651	0.903968	NA	#N/A	#N/A	#N/A	#N/A	#N/A	#N/A
fbxb-28	WBGene00018454	0.0762739	0.0101382	0.0222436	0.455782	0.648547	NA	0.0518088	-0.00229098	0.0221844	-0.10327	0.917749	NA	0.298466	0.00986312	0.0319952	0.308269	0.757877	NA
otpl-6	WBGene00018479	0.0787013	0.0101382	0.0222436	0.455782	0.648547	NA	2.46777	0.0117618	0.0279997	0.420069	0.674435	NA	1.8932	0.157966	0.0881393	1.79224	0.0730953	NA
F46E10.3	WBGene00018490	0.0788227	0.0101382	0.0222436	0.455782	0.648547	NA	0.101052	0.00139095	0.0223219	0.0623136	0.950313	NA	0.492227	0.0344661	0.0415774	0.828964	0.407125	NA
F46F5.4	WBGene00018495	0.0762739	0.0101382	0.0222436	0.455782	0.648547	NA	0.0518088	-0.00229098	0.0221844	-0.10327	0.917749	NA	0	NA	NA	NA	NA	NA
F47B7.4	WBGene00018535	0.0762739	0.0101382	0.0222436	0.455782	0.648547	NA	0.0518088	-0.00229098	0.0221844	-0.10327	0.917749	NA	0.160038	0.00844953	0.0319952	0.264088	0.791712	NA
nhr-188	WBGene00018544	0.0692619	0.0101382	0.0222436	0.455782	0.648547	NA	0.0465563	-0.00229098	0.0221844	-0.10327	0.917749	NA	0.104967	-0.00394214	0.0319952	-0.123211	0.90194	NA
F47C12.6	WBGene00018549	0.0762739	0.0101382	0.0222436	0.455782	0.648547	NA	0.0518088	-0.00229098	0.0221844	-0.10327	0.917749	NA	0	NA	NA	NA	NA	NA
oac-30	WBGene00018573	0.0787013	0.0101382	0.0222436	0.455782	0.648547	NA	0.0531437	-0.00229098	0.0221844	-0.10327	0.917749	NA	0.204725	0.00293856	0.0319952	0.0918437	0.926822	NA
F49D11.3	WBGene00018627	0.0787013	0.0101382	0.0222436	0.455782	0.648547	NA	0.261597	0.00956857	0.0245722	0.389407	0.696975	NA	0.8536	-0.0776121	0.0558328	-1.39008	0.164505	NA
srsx-8	WBGene00018709	0.0787013	0.0101382	0.0222436	0.455782	0.648547	NA	0.104788	0.00160294	0.022346	0.0717327	0.942815	NA	0.426356	0.00736194	0.0394536	0.186597	0.851976	NA
F53C3.1	WBGene00018745	0.0692619	0.0101382	0.0222436	0.455782	0.648547	NA	0.0942928	0.00182679	0.0222762	0.0820065	0.934642	NA	1.16514	0.0153063	0.0546874	0.279888	0.779564	NA
F53G2.3	WBGene00018768	0.0787013	0.0101382	0.0222436	0.455782	0.648547	NA	0.0531437	-0.00229098	0.0221844	-0.10327	0.917749	NA	0.850712	-0.0123233	0.0526827	-0.233915	0.815051	NA
F54D10.9	WBGene00018810	0.0788227	0.0101382	0.0222436	0.455782	0.648547	NA	0.0533217	-0.00229098	0.0221844	-0.10327	0.917749	NA	0.728193	0.0179361	0.0547432	0.327642	0.743182	NA
F54E2.2	WBGene00018824	0.0788227	0.0101382	0.0222436	0.455782	0.648547	NA	0.148795	0.00430773	0.0226138	0.190491	0.848924	NA	0.614634	-0.0359055	0.049421	-0.726523	0.467518	NA
F58F9.6	WBGene00019059	0.0762739	0.0101382	0.0222436	0.455782	0.648547	NA	0.0518088	-0.00229098	0.0221844	-0.10327	0.917749	NA	0.20998	-0.00944956	0.0319952	-0.295343	0.767732	NA
cysl-4	WBGene00019096	0.0762739	0.0101382	0.0222436	0.455782	0.648547	NA	0.0995199	0.00151886	0.022312	0.068074	0.945727	NA	0.0997549	0.00844953	0.0319952	0.264088	0.791712	NA
H02F09.2	WBGene00019145	0.0762739	0.0101382	0.0222436	0.455782	0.648547	NA	0.0518088	-0.00229098	0.0221844	-0.10327	0.917749	NA	0	NA	NA	NA	NA	NA
H12I13.6	WBGene00019194	0.0787013	0.0101382	0.0222436	0.455782	0.648547	NA	0.107654	0.0018367	0.0223637	0.0821286	0.934544	NA	0.756917	-0.0446464	0.0511118	-0.873504	0.382388	NA
dmsr-12	WBGene00019262	0.0787013	0.0101382	0.0222436	0.455782	0.648547	NA	0.210926	0.00682109	0.0228457	0.298572	0.765267	NA	0.323195	-0.014957	0.0319952	-0.467476	0.640159	NA
K03B4.6	WBGene00019356	0.0788227	0.0101382	0.0222436	0.455782	0.648547	NA	0.0533217	-0.00229098	0.0221844	-0.10327	0.917749	NA	0	NA	NA	NA	NA	NA
irld-44	WBGene00019392	0.0692619	0.0101382	0.0222436	0.455782	0.648547	NA	0.098316	0.0020529	0.0223037	0.0920428	0.926664	NA	0.204726	0.00293759	0.0319952	0.0918135	0.926846	NA
K07E12.2	WBGene00019501	0.0762739	0.0101382	0.0222436	0.455782	0.648547	NA	0.0518088	-0.00229098	0.0221844	-0.10327	0.917749	NA	0.382205	0.022218	0.0319952	0.694419	0.487419	NA
K09C6.6	WBGene00019560	1.36265	0.0101382	0.0222436	0.455782	0.648547	NA	1.05177	0.00656043	0.0305276	0.214902	0.829844	NA	0.210889	-0.00944956	0.0319952	-0.295343	0.767732	NA
K09C6.8	WBGene00019562	0.0762739	0.0101382	0.0222436	0.455782	0.648547	NA	0.103655	0.00218011	0.022338	0.0975962	0.922253	NA	0.694253	0.0353494	0.0501742	0.704535	0.4811	NA
K10B4.1	WBGene00019613	0.0788227	0.0101382	0.0222436	0.455782	0.648547	NA	0.0533217	-0.00229098	0.0221844	-0.10327	0.917749	NA	0.981493	-0.0616312	0.0608535	-1.01278	0.311165	NA
K10C9.4	WBGene00019625	0.0788227	0.0101382	0.0222436	0.455782	0.648547	NA	0.15269	0.00442594	0.02263	0.195578	0.84494	NA	0.802265	0.00674588	0.0462662	0.145806	0.884075	NA
K11C4.1	WBGene00019642	0.0762739	0.0101382	0.0222436	0.455782	0.648547	NA	0.0518088	-0.00229098	0.0221844	-0.10327	0.917749	NA	0.210412	-0.00944956	0.0319952	-0.295343	0.767732	NA
R13H9.5	WBGene00020071	0.0692619	0.0101382	0.0222436	0.455782	0.648547	NA	0.10106	0.00222498	0.0223215	0.0996785	0.9206	NA	1.26707	0.137066	0.0647367	2.11728	0.0342361	NA
R13H9.6	WBGene00020072	0.0760451	0.0101382	0.0222436	0.455782	0.648547	NA	0.0516534	-0.00229098	0.0221844	-0.10327	0.917749	NA	0.819558	0.0590715	0.0433942	1.36128	0.173426	NA
R160.4	WBGene00020121	0.0787013	0.0101382	0.0222436	0.455782	0.648547	NA	0.107655	0.00184023	0.0223637	0.0822862	0.934419	NA	0.62096	0.00529767	0.0436395	0.121396	0.903377	NA
T05A8.2	WBGene00020228	0.0692619	0.0101382	0.0222436	0.455782	0.648547	NA	0.098171	0.00202761	0.0223028	0.0909128	0.927562	NA	0.105444	-0.00394214	0.0319952	-0.123211	0.90194	NA
ferl-1	WBGene00020262	0.0788227	0.0101382	0.0222436	0.455782	0.648547	NA	0.107826	0.00179629	0.0223648	0.0803177	0.935985	NA	#N/A	#N/A	#N/A	#N/A	#N/A	#N/A
T07D3.2	WBGene00020305	0.0788227	0.0101382	0.0222436	0.455782	0.648547	NA	0.156469	0.00458952	0.0226453	0.20267	0.839393	NA	0.920377	-0.0014455	0.0533146	-0.0271126	0.97837	NA
T09A12.1	WBGene00020372	0.0762739	0.0101382	0.0222436	0.455782	0.648547	NA	0.0518088	-0.00229098	0.0221844	-0.10327	0.917749	NA	0.405949	0.00636967	0.03901	0.163283	0.870296	NA
fbxa-56	WBGene00020454	0.0787013	0.0101382	0.0222436	0.455782	0.648547	NA	0.0531437	-0.00229098	0.0221844	-0.10327	0.917749	NA	0	NA	NA	NA	NA	NA
dmsr-14	WBGene00020523	0.0762739	0.0101382	0.0222436	0.455782	0.648547	NA	0.0518088	-0.00229098	0.0221844	-0.10327	0.917749	NA	0	NA	NA	NA	NA	NA
fbxc-49	WBGene00020534	0.0762739	0.0101382	0.0222436	0.455782	0.648547	NA	0.0518088	-0.00229098	0.0221844	-0.10327	0.917749	NA	0	NA	NA	NA	NA	NA
T20B6.1	WBGene00020597	0.0762739	0.0101382	0.0222436	0.455782	0.648547	NA	0.0518088	-0.00229098	0.0221844	-0.10327	0.917749	NA	#N/A	#N/A	#N/A	#N/A	#N/A	#N/A
T20B6.2	WBGene00020598	0.0788227	0.0101382	0.0222436	0.455782	0.648547	NA	0.0533217	-0.00229098	0.0221844	-0.10327	0.917749	NA	#N/A	#N/A	#N/A	#N/A	#N/A	#N/A
T20D4.17	WBGene00020622	0.0788227	0.0101382	0.0222436	0.455782	0.648547	NA	0.148811	0.00431075	0.0226139	0.190624	0.84882	NA	0.460281	0.00690687	0.0402708	0.171511	0.863822	NA
T25B6.1	WBGene00020787	0.0762739	0.0101382	0.0222436	0.455782	0.648547	NA	0.0518088	-0.00229098	0.0221844	-0.10327	0.917749	NA	0.105444	-0.00394214	0.0319952	-0.123211	0.90194	NA
T27E4.5	WBGene00020863	0.0787013	0.0101382	0.0222436	0.455782	0.648547	NA	0.0531437	-0.00229098	0.0221844	-0.10327	0.917749	NA	0.589666	0.0307081	0.037962	0.808917	0.418563	NA
W02B3.7	WBGene00020927	0.0762739	0.0101382	0.0222436	0.455782	0.648547	NA	0.103443	0.00172318	0.0223376	0.0771427	0.93851	NA	1.45709	-0.0232362	0.0659035	-0.352579	0.724404	NA
sknr-1	WBGene00020961	0.0788227	0.0101382	0.0222436	0.455782	0.648547	NA	0.101059	0.00138253	0.0223219	0.0619361	0.950614	NA	0.394002	0.0247858	0.0391838	0.632552	0.527026	NA
W04H10.2	WBGene00021031	0.0788227	0.0101382	0.0222436	0.455782	0.648547	NA	0.0533217	-0.00229098	0.0221844	-0.10327	0.917749	NA	0.10499	-0.00394214	0.0319952	-0.123211	0.90194	NA
W08F4.1	WBGene00021091	0.0762739	0.0101382	0.0222436	0.455782	0.648547	NA	0.0518088	-0.00229098	0.0221844	-0.10327	0.917749	NA	0.104967	-0.00394214	0.0319952	-0.123211	0.90194	NA
Y4C6A.1	WBGene00021151	0.0788227	0.0101382	0.0222436	0.455782	0.648547	NA	0.0533217	-0.00229098	0.0221844	-0.10327	0.917749	NA	0.160038	0.00844953	0.0319952	0.264088	0.791712	NA
Y5H2B.1	WBGene00021164	0.0762739	0.0101382	0.0222436	0.455782	0.648547	NA	0.151131	0.00453194	0.0226238	0.200318	0.841232	NA	0.665439	-0.0359356	0.0498162	-0.721365	0.470685	NA
fbxb-99	WBGene00021174	0.0787013	0.0101382	0.0222436	0.455782	0.648547	NA	0.207134	0.00668764	0.0228353	0.292864	0.769626	NA	0.823983	-0.0427317	0.0629264	-0.679073	0.497091	NA
irld-16	WBGene00021234	0.0787013	0.0101382	0.0222436	0.455782	0.648547	NA	0.100872	0.00140368	0.0223207	0.0628871	0.949856	NA	0.82499	0.0481889	0.0533012	0.904086	0.36595	NA
Y24D9A.6	WBGene00021284	0.0692619	0.0101382	0.0222436	0.455782	0.648547	NA	0.0465563	-0.00229098	0.0221844	-0.10327	0.917749	NA	0.0964747	0.00844953	0.0319952	0.264088	0.791712	NA
Y32G9A.3	WBGene00021302	0.0692619	0.0101382	0.0222436	0.455782	0.648547	NA	0.0465563	-0.00229098	0.0221844	-0.10327	0.917749	NA	0	NA	NA	NA	NA	NA
Y39A3CR.8	WBGene00021447	0.0692619	0.0101382	0.0222436	0.455782	0.648547	NA	0.356406	0.0108255	0.0231453	0.467719	0.639985	NA	#N/A	#N/A	#N/A	#N/A	#N/A	#N/A
clec-174	WBGene00021580	0.0787013	0.0101382	0.0222436	0.455782	0.648547	NA	0.0531437	-0.00229098	0.0221844	-0.10327	0.917749	NA	0.300926	-0.00328731	0.0362675	-0.0906406	0.927778	NA
Y47D7A.11	WBGene00021623	0.0762739	0.0101382	0.0222436	0.455782	0.648547	NA	0.0518088	-0.00229098	0.0221844	-0.10327	0.917749	NA	0.20998	-0.00944956	0.0319952	-0.295343	0.767732	NA
Y49F6C.7	WBGene00021729	0.0788227	0.0101382	0.0222436	0.455782	0.648547	NA	0.105102	0.00159084	0.022348	0.0711849	0.943251	NA	0.628487	-0.0349123	0.0384327	-0.9084	0.363667	NA
thn-6	WBGene00021992	0.0787013	0.0101382	0.0222436	0.455782	0.648547	NA	0.0531437	-0.00229098	0.0221844	-0.10327	0.917749	NA	1.19035	0.0589802	0.0533784	1.10495	0.269183	NA
Y59E9AR.2	WBGene00021998	1.36265	0.0101382	0.0222436	0.455782	0.648547	NA	0.947587	-0.00348672	0.0273177	-0.127636	0.898437	NA	2.40392	-0.0333036	0.0951069	-0.35017	0.726211	NA
Y69A2AR.8	WBGene00022079	0.0788227	0.0101382	0.0222436	0.455782	0.648547	NA	0.107826	0.00179415	0.0223648	0.080222	0.936061	NA	0.644119	0.0239272	0.044754	0.534639	0.592899	NA
Y69A2AR.23	WBGene00022094	0.0692619	0.0101382	0.0222436	0.455782	0.648547	NA	0.0465563	-0.00229098	0.0221844	-0.10327	0.917749	NA	0.19951	0.0153338	0.0319952	0.479253	0.631758	NA
Y73B3B.3	WBGene00022225	0.0692619	0.0101382	0.0222436	0.455782	0.648547	NA	0.0465563	-0.00229098	0.0221844	-0.10327	0.917749	NA	3.16157	0.164941	0.102005	1.61699	0.105881	NA
Y73B6BL.37	WBGene00022256	0.0788227	0.0101382	0.0222436	0.455782	0.648547	NA	0.0533217	-0.00229098	0.0221844	-0.10327	0.917749	NA	0	NA	NA	NA	NA	NA
ZC178.2	WBGene00022536	0.0788227	0.0101382	0.0222436	0.455782	0.648547	NA	0.244245	0.0078882	0.0229407	0.343852	0.730958	NA	1.29999	-0.0415906	0.0509814	-0.8158	0.414614	NA
ZC204.13	WBGene00022563	0.0692619	0.0101382	0.0222436	0.455782	0.648547	NA	0.149962	0.00506943	0.0226186	0.224127	0.822659	NA	0.266274	0.00307774	0.0319952	0.096194	0.923367	NA
ZC239.2	WBGene00022565	0.0787013	0.0101382	0.0222436	0.455782	0.648547	NA	0.156114	0.00460358	0.0226439	0.203303	0.838898	NA	#N/A	#N/A	#N/A	#N/A	#N/A	#N/A
ZC239.17	WBGene00022575	0.0787013	0.0101382	0.0222436	0.455782	0.648547	NA	0.10479	0.00159647	0.022346	0.0714433	0.943045	NA	1.25394	0.0564931	0.0513394	1.10039	0.271164	NA
ZC262.4	WBGene00022581	0.0762739	0.0101382	0.0222436	0.455782	0.648547	NA	0.0518088	-0.00229098	0.0221844	-0.10327	0.917749	NA	0.61344	0.0290345	0.049197	0.590169	0.555078	NA
ZC581.2	WBGene00022632	0.0762739	0.0101382	0.0222436	0.455782	0.648547	NA	0.0518088	-0.00229098	0.0221844	-0.10327	0.917749	NA	0.365623	0.0141883	0.0382881	0.370567	0.71096	NA
nhr-254	WBGene00022640	0.0692619	0.0101382	0.0222436	0.455782	0.648547	NA	0.0981725	0.00202973	0.0223028	0.0910076	0.927487	NA	0.105444	-0.00394214	0.0319952	-0.123211	0.90194	NA
ZK105.5	WBGene00022656	0.0787013	0.0101382	0.0222436	0.455782	0.648547	NA	0.0531437	-0.00229098	0.0221844	-0.10327	0.917749	NA	0.447987	0.034809	0.0352896	0.986382	0.323946	NA
ZK354.7	WBGene00022708	0.0762739	0.0101382	0.0222436	0.455782	0.648547	NA	0.0518088	-0.00229098	0.0221844	-0.10327	0.917749	NA	0.19951	0.0153338	0.0319952	0.479253	0.631758	NA
ZK418.2	WBGene00022732	0.0762739	0.0101382	0.0222436	0.455782	0.648547	NA	0.0995265	0.0015062	0.022312	0.0675062	0.946179	NA	0.563997	0.0222093	0.047407	0.468481	0.639441	NA
ZK470.4	WBGene00022746	0.0788227	0.0101382	0.0222436	0.455782	0.648547	NA	0.0533217	-0.00229098	0.0221844	-0.10327	0.917749	NA	0.698284	0.0372882	0.0347379	1.07341	0.283085	NA
ZK688.4	WBGene00022799	0.0692619	0.0101382	0.0222436	0.455782	0.648547	NA	0.150413	0.00511384	0.0226204	0.226072	0.821145	NA	0.209934	-0.00944956	0.0319952	-0.295343	0.767732	NA
rnh-1.1	WBGene00022888	0.0762739	0.0101382	0.0222436	0.455782	0.648547	NA	0.0518088	-0.00229098	0.0221844	-0.10327	0.917749	NA	0.127402	0.00844953	0.0319952	0.264088	0.791712	NA
F56C9.12	WBGene00023071	1.36265	0.0101382	0.0222436	0.455782	0.648547	NA	0.610985	0.00550559	0.0263387	0.20903	0.834425	NA	0.420406	-0.0313872	0.0395693	-0.793222	0.427649	NA
T13B5.t2	WBGene00023137	0.0692619	0.0101382	0.0222436	0.455782	0.648547	NA	0.0465563	-0.00229098	0.0221844	-0.10327	0.917749	NA	0	NA	NA	NA	NA	NA
Y102E9.t1	WBGene00023201	1.36265	0.0101382	0.0222436	0.455782	0.648547	NA	0.947587	-0.00348672	0.0273177	-0.127636	0.898437	NA	0	NA	NA	NA	NA	NA
C33E10.9	WBGene00023248	0.0788227	0.0101382	0.0222436	0.455782	0.648547	NA	0.0533217	-0.00229098	0.0221844	-0.10327	0.917749	NA	0.127402	0.00844953	0.0319952	0.264088	0.791712	NA
F23C8.2	WBGene00023273	0.0788227	0.0101382	0.0222436	0.455782	0.648547	NA	0.105102	0.00159084	0.022348	0.0711849	0.943251	NA	0.209934	-0.00944956	0.0319952	-0.295343	0.767732	NA
K07E8.2	WBGene00023319	0.0762739	0.0101382	0.0222436	0.455782	0.648547	NA	0.15404	0.00469978	0.0226354	0.207629	0.835518	NA	0.519469	-0.026721	0.0466654	-0.572608	0.56691	NA
K07E8.4	WBGene00023320	0.0787013	0.0101382	0.0222436	0.455782	0.648547	NA	0.156547	0.00464179	0.0226457	0.204975	0.837592	NA	0.596371	0.0172678	0.0380722	0.453554	0.65015	NA
mir-358	WBGene00023455	0.0692619	0.0101382	0.0222436	0.455782	0.648547	NA	0.155012	0.0052207	0.0226393	0.230604	0.817622	NA	0.601925	-0.022314	0.0435317	-0.512593	0.608236	NA
Y18D10A.26	WBGene00023459	0.0762739	0.0101382	0.0222436	0.455782	0.648547	NA	0.0518088	-0.00229098	0.0221844	-0.10327	0.917749	NA	#N/A	#N/A	#N/A	#N/A	#N/A	#N/A
C45H4.18	WBGene00044087	0.0762739	0.0101382	0.0222436	0.455782	0.648547	NA	0.0518088	-0.00229098	0.0221844	-0.10327	0.917749	NA	0	NA	NA	NA	NA	NA
srbc-71	WBGene00044092	0.0762739	0.0101382	0.0222436	0.455782	0.648547	NA	0.0518088	-0.00229098	0.0221844	-0.10327	0.917749	NA	0.0994908	-0.00394214	0.0319952	-0.123211	0.90194	NA
srbc-72	WBGene00044093	0.0762739	0.0101382	0.0222436	0.455782	0.648547	NA	0.0518088	-0.00229098	0.0221844	-0.10327	0.917749	NA	0.0964747	0.00844953	0.0319952	0.264088	0.791712	NA
srh-121	WBGene00044095	0.0787013	0.0101382	0.0222436	0.455782	0.648547	NA	0.0531437	-0.00229098	0.0221844	-0.10327	0.917749	NA	0	NA	NA	NA	NA	NA
srm-5	WBGene00044112	0.0692619	0.0101382	0.0222436	0.455782	0.648547	NA	0.0465563	-0.00229098	0.0221844	-0.10327	0.917749	NA	0.0994908	-0.00394214	0.0319952	-0.123211	0.90194	NA
T28B8.6	WBGene00044122	0.0762739	0.0101382	0.0222436	0.455782	0.648547	NA	0.0518088	-0.00229098	0.0221844	-0.10327	0.917749	NA	0	NA	NA	NA	NA	NA
F42D1.4	WBGene00044139	0.0692619	0.0101382	0.0222436	0.455782	0.648547	NA	0.142427	0.00479097	0.0225862	0.212119	0.832014	NA	0.790822	0.00467412	0.0458295	0.101989	0.918765	NA
F46B6.13	WBGene00044192	0.0788227	0.0101382	0.0222436	0.455782	0.648547	NA	0.0533217	-0.00229098	0.0221844	-0.10327	0.917749	NA	0.0997549	0.00844953	0.0319952	0.264088	0.791712	NA
F47B8.13	WBGene00044193	0.0788227	0.0101382	0.0222436	0.455782	0.648547	NA	0.10498	0.00155759	0.0223471	0.0696998	0.944433	NA	0.266367	0.00303891	0.0319952	0.0949802	0.924331	NA
F41G3.19	WBGene00044317	0.0692619	0.0101382	0.0222436	0.455782	0.648547	NA	0.101138	0.00228872	0.0223218	0.102533	0.918333	NA	0.11378	-0.00394214	0.0319952	-0.123211	0.90194	NA
W02D7.12	WBGene00044356	0.0762739	0.0101382	0.0222436	0.455782	0.648547	NA	0.0518088	-0.00229098	0.0221844	-0.10327	0.917749	NA	0.261413	0.0153338	0.0319952	0.479253	0.631758	NA
Y71G12B.33	WBGene00044358	0.0788227	0.0101382	0.0222436	0.455782	0.648547	NA	0.0533217	-0.00229098	0.0221844	-0.10327	0.917749	NA	0.0997549	0.00844953	0.0319952	0.264088	0.791712	NA
ZK783.6	WBGene00044448	0.0762739	0.0101382	0.0222436	0.455782	0.648547	NA	0.103443	0.00172319	0.0223376	0.077143	0.93851	NA	#N/A	#N/A	#N/A	#N/A	#N/A	#N/A
Y18H1A.14	WBGene00044461	0.0787013	0.0101382	0.0222436	0.455782	0.648547	NA	0.255685	0.00926325	0.0243781	0.379983	0.703958	NA	1.34628	-0.0156279	0.0636457	-0.245546	0.806034	NA
F56D6.14	WBGene00044476	0.0762739	0.0101382	0.0222436	0.455782	0.648547	NA	0.0518088	-0.00229098	0.0221844	-0.10327	0.917749	NA	0	NA	NA	NA	NA	NA
D2024.10	WBGene00044505	0.0788227	0.0101382	0.0222436	0.455782	0.648547	NA	0.261543	0.00833556	0.0229774	0.362772	0.716775	NA	0.827181	-0.0250171	0.0472058	-0.529959	0.596141	NA
C50E3.15	WBGene00044550	0.0787013	0.0101382	0.0222436	0.455782	0.648547	NA	0.0531437	-0.00229098	0.0221844	-0.10327	0.917749	NA	0.219251	-0.00944956	0.0319952	-0.295343	0.767732	NA
Y81B9A.4	WBGene00044581	0.0762739	0.0101382	0.0222436	0.455782	0.648547	NA	0.0518088	-0.00229098	0.0221844	-0.10327	0.917749	NA	0	NA	NA	NA	NA	NA
fbxa-194	WBGene00044655	0.0788227	0.0101382	0.0222436	0.455782	0.648547	NA	0.0533217	-0.00229098	0.0221844	-0.10327	0.917749	NA	0.298274	0.00984976	0.0319952	0.307852	0.758195	NA
F26G1.9	WBGene00044662	0.0692619	0.0101382	0.0222436	0.455782	0.648547	NA	0.196873	0.00702289	0.0228055	0.307947	0.758123	NA	0.409388	-0.0122107	0.0390978	-0.312312	0.754803	NA
ZK1225.12	WBGene00044716	0.0762739	0.0101382	0.0222436	0.455782	0.648547	NA	0.0518088	-0.00229098	0.0221844	-0.10327	0.917749	NA	0.105444	-0.00394214	0.0319952	-0.123211	0.90194	NA
F10G7.12	WBGene00044744	0.0762739	0.0101382	0.0222436	0.455782	0.648547	NA	0.0518088	-0.00229098	0.0221844	-0.10327	0.917749	NA	0.0994908	-0.00394214	0.0319952	-0.123211	0.90194	NA
Y73B6BL.45	WBGene00044752	0.0787013	0.0101382	0.0222436	0.455782	0.648547	NA	0.0531437	-0.00229098	0.0221844	-0.10327	0.917749	NA	0	NA	NA	NA	NA	NA
C17E4.12	WBGene00044769	0.0787013	0.0101382	0.0222436	0.455782	0.648547	NA	0.0531437	-0.00229098	0.0221844	-0.10327	0.917749	NA	0	NA	NA	NA	NA	NA
Y37E3.19	WBGene00044810	0.0762739	0.0101382	0.0222436	0.455782	0.648547	NA	0.0518088	-0.00229098	0.0221844	-0.10327	0.917749	NA	0.299265	0.022218	0.0319952	0.694419	0.487419	NA
R06A10.5	WBGene00044895	0.0762739	0.0101382	0.0222436	0.455782	0.648547	NA	0.0518088	-0.00229098	0.0221844	-0.10327	0.917749	NA	0	NA	NA	NA	NA	NA
K12C11.5	WBGene00044896	0.0787013	0.0101382	0.0222436	0.455782	0.648547	NA	0.0531437	-0.00229098	0.0221844	-0.10327	0.917749	NA	0	NA	NA	NA	NA	NA
T27E4.10	WBGene00044923	0.0762739	0.0101382	0.0222436	0.455782	0.648547	NA	0.0518088	-0.00229098	0.0221844	-0.10327	0.917749	NA	0.0943098	0.00830891	0.0319952	0.259693	0.795101	NA
F22D6.16	WBGene00044964	0.0692619	0.0101382	0.0222436	0.455782	0.648547	NA	0.0465563	-0.00229098	0.0221844	-0.10327	0.917749	NA	0	NA	NA	NA	NA	NA
nspd-11	WBGene00044997	0.0787013	0.0101382	0.0222436	0.455782	0.648547	NA	0.14858	0.00431145	0.0226129	0.190663	0.848789	NA	0.198982	-0.00944956	0.0319952	-0.295343	0.767732	NA
K01G12.4	WBGene00045007	0.0788227	0.0101382	0.0222436	0.455782	0.648547	NA	0.0533217	-0.00229098	0.0221844	-0.10327	0.917749	NA	0	NA	NA	NA	NA	NA
T04A8.17	WBGene00045118	0.0762739	0.0101382	0.0222436	0.455782	0.648547	NA	0.103615	0.0019239	0.0223385	0.086125	0.931367	NA	0.306651	-0.0035041	0.0364748	-0.096069	0.923466	NA
T10B9.11	WBGene00045147	0.0788227	0.0101382	0.0222436	0.455782	0.648547	NA	0.0533217	-0.00229098	0.0221844	-0.10327	0.917749	NA	0.104967	-0.00394214	0.0319952	-0.123211	0.90194	NA
ZK265.10	WBGene00045150	0.0788227	0.0101382	0.0222436	0.455782	0.648547	NA	0.0533217	-0.00229098	0.0221844	-0.10327	0.917749	NA	0	NA	NA	NA	NA	NA
fipr-27	WBGene00045178	0.0762739	0.0101382	0.0222436	0.455782	0.648547	NA	0.0518088	-0.00229098	0.0221844	-0.10327	0.917749	NA	0.210889	-0.00944956	0.0319952	-0.295343	0.767732	NA
C05B5.11	WBGene00045242	0.0788227	0.0101382	0.0222436	0.455782	0.648547	NA	0.0533217	-0.00229098	0.0221844	-0.10327	0.917749	NA	0.798039	0.0408085	0.0363052	1.12404	0.260996	NA
F33E2.8	WBGene00045254	0.0692619	0.0101382	0.0222436	0.455782	0.648547	NA	0.0465563	-0.00229098	0.0221844	-0.10327	0.917749	NA	0.788036	0.0656768	0.0532097	1.2343	0.217091	NA
Y46G5A.40	WBGene00045373	0.0762739	0.0101382	0.0222436	0.455782	0.648547	NA	0.0518088	-0.00229098	0.0221844	-0.10327	0.917749	NA	0.320076	0.0153338	0.0319952	0.479253	0.631758	NA
F28B1.9	WBGene00045381	0.0692619	0.0101382	0.0222436	0.455782	0.648547	NA	0.0465563	-0.00229098	0.0221844	-0.10327	0.917749	NA	0.320076	0.0153338	0.0319952	0.479253	0.631758	NA
F28B1.10	WBGene00050958	0.0692619	0.0101382	0.0222436	0.455782	0.648547	NA	0.0465563	-0.00229098	0.0221844	-0.10327	0.917749	NA	0.568959	0.00105351	0.0370734	0.0284168	0.97733	NA
C04G6.13	WBGene00077489	0.0692619	0.0101382	0.0222436	0.455782	0.648547	NA	0.0983062	0.00203943	0.0223037	0.0914392	0.927144	NA	0.507254	-0.00232176	0.0359475	-0.0645874	0.948502	NA
C01A2.9	WBGene00077546	0.0788227	0.0101382	0.0222436	0.455782	0.648547	NA	0.2599	0.0082658	0.0229741	0.359788	0.719006	NA	0.419868	-0.0204115	0.0320064	-0.637732	0.523648	NA
T20F5.8	WBGene00077599	1.36265	0.0101382	0.0222436	0.455782	0.648547	NA	1.01714	0.00690696	0.0303285	0.227738	0.81985	NA	1.87218	-0.0862251	0.0803444	-1.07319	0.283184	NA
C06C6.10	WBGene00077606	0.0692619	0.0101382	0.0222436	0.455782	0.648547	NA	0.201286	0.00710542	0.0228187	0.311386	0.755507	NA	0.316333	-0.014957	0.0319952	-0.467476	0.640159	NA
Y46G5A.42	WBGene00077635	0.0692619	0.0101382	0.0222436	0.455782	0.648547	NA	0.094304	0.0018706	0.0222762	0.0839727	0.933078	NA	0.0994908	-0.00394214	0.0319952	-0.123211	0.90194	NA
ZK262.15	WBGene00077651	0.0787013	0.0101382	0.0222436	0.455782	0.648547	NA	1.72283	0.00510115	0.0227271	0.224453	0.822405	NA	2.5163	0.0712848	0.0865735	0.823402	0.410279	NA
K02A6.4	WBGene00077674	0.0788227	0.0101382	0.0222436	0.455782	0.648547	NA	0.0533217	-0.00229098	0.0221844	-0.10327	0.917749	NA	0.480114	0.022218	0.0319952	0.694419	0.487419	NA
mir-1832.1	WBGene00077725	0.0787013	0.0101382	0.0222436	0.455782	0.648547	NA	0.0531437	-0.00229098	0.0221844	-0.10327	0.917749	NA	0	NA	NA	NA	NA	NA
Y6G8.14	WBGene00138715	0.0762739	0.0101382	0.0222436	0.455782	0.648547	NA	0.207329	0.00683809	0.0228359	0.299444	0.764601	NA	0.574416	-0.00107295	0.0422885	-0.0253721	0.979758	NA
F26F2.10	WBGene00138719	0.0788227	0.0101382	0.0222436	0.455782	0.648547	NA	0.0533217	-0.00229098	0.0221844	-0.10327	0.917749	NA	0.0964747	0.00844953	0.0319952	0.264088	0.791712	NA
F46C3.7	WBGene00164974	1.36265	0.0101382	0.0222436	0.455782	0.648547	NA	0.947587	-0.00348672	0.0273177	-0.127636	0.898437	NA	0	NA	NA	NA	NA	NA
W04E12.10	WBGene00189946	0.0788227	0.0101382	0.0222436	0.455782	0.648547	NA	0.0533217	-0.00229098	0.0221844	-0.10327	0.917749	NA	0	NA	NA	NA	NA	NA
C49C3.21	WBGene00189993	0.0692619	0.0101382	0.0222436	0.455782	0.648547	NA	0.254516	0.00870612	0.0229627	0.379142	0.704582	NA	0.623397	-0.0461964	0.0441274	-1.04689	0.295151	NA
T05D4.6	WBGene00194690	0.0692619	0.0101382	0.0222436	0.455782	0.648547	NA	0.0465563	-0.00229098	0.0221844	-0.10327	0.917749	NA	0	NA	NA	NA	NA	NA
ZK783.7	WBGene00194729	0.0788227	0.0101382	0.0222436	0.455782	0.648547	NA	0.0533217	-0.00229098	0.0221844	-0.10327	0.917749	NA	0.337028	-0.00260983	0.0324369	-0.0804587	0.935872	NA
Y50D7A.13	WBGene00194737	0.0692619	0.0101382	0.0222436	0.455782	0.648547	NA	0.0465563	-0.00229098	0.0221844	-0.10327	0.917749	NA	0	NA	NA	NA	NA	NA
K03B8.14	WBGene00194783	0.0787013	0.0101382	0.0222436	0.455782	0.648547	NA	0.104906	0.00168011	0.0223468	0.0751837	0.940069	NA	1.64553	0.0647531	0.0609901	1.0617	0.288372	NA
Y6G8.16	WBGene00194801	0.0762739	0.0101382	0.0222436	0.455782	0.648547	NA	0.0518088	-0.00229098	0.0221844	-0.10327	0.917749	NA	0.304353	0.00981672	0.0319952	0.306819	0.758981	NA
Y111B2A.29	WBGene00194853	0.0787013	0.0101382	0.0222436	0.455782	0.648547	NA	0.29734	0.00970369	0.0236002	0.411169	0.680949	NA	0	NA	NA	NA	NA	NA
M02G9.4	WBGene00194935	0.0762739	0.0101382	0.0222436	0.455782	0.648547	NA	0.0518088	-0.00229098	0.0221844	-0.10327	0.917749	NA	0	NA	NA	NA	NA	NA
T27E4.11	WBGene00194993	0.0762739	0.0101382	0.0222436	0.455782	0.648547	NA	0.0518088	-0.00229098	0.0221844	-0.10327	0.917749	NA	0.0943098	0.00830891	0.0319952	0.259693	0.795101	NA
K08D10.13	WBGene00195048	0.0788227	0.0101382	0.0222436	0.455782	0.648547	NA	0.0533217	-0.00229098	0.0221844	-0.10327	0.917749	NA	0.195977	0.00292089	0.0319952	0.0912916	0.927261	NA
F11C1.9	WBGene00195213	0.0788227	0.0101382	0.0222436	0.455782	0.648547	NA	0.162394	0.00488362	0.0226683	0.215438	0.829426	NA	0.0997549	0.00844953	0.0319952	0.264088	0.791712	NA
F57H12.10	WBGene00195356	0.0787013	0.0101382	0.0222436	0.455782	0.648547	NA	0.0531437	-0.00229098	0.0221844	-0.10327	0.917749	NA	0	NA	NA	NA	NA	NA
C05E11.9	WBGene00195372	0.0788227	0.0101382	0.0222436	0.455782	0.648547	NA	0.0533217	-0.00229098	0.0221844	-0.10327	0.917749	NA	0.0994908	-0.00394214	0.0319952	-0.123211	0.90194	NA
R10E8.10	WBGene00195374	0.0762739	0.0101382	0.0222436	0.455782	0.648547	NA	0.0518088	-0.00229098	0.0221844	-0.10327	0.917749	NA	1.13429	0.096162	0.0548012	1.75474	0.0793034	NA
T19E7.22	WBGene00195378	0.0762739	0.0101382	0.0222436	0.455782	0.648547	NA	0.0518088	-0.00229098	0.0221844	-0.10327	0.917749	NA	0	NA	NA	NA	NA	NA
ZK867.5	WBGene00195385	0.0692619	0.0101382	0.0222436	0.455782	0.648547	NA	0.0465563	-0.00229098	0.0221844	-0.10327	0.917749	NA	0	NA	NA	NA	NA	NA
Y53C10A.16	WBGene00195605	0.0787013	0.0101382	0.0222436	0.455782	0.648547	NA	0.0531437	-0.00229098	0.0221844	-0.10327	0.917749	NA	0	NA	NA	NA	NA	NA
Y54G2A.58	WBGene00195623	0.0762739	0.0101382	0.0222436	0.455782	0.648547	NA	0.0518088	-0.00229098	0.0221844	-0.10327	0.917749	NA	0	NA	NA	NA	NA	NA
R13A1.13	WBGene00195627	0.0692619	0.0101382	0.0222436	0.455782	0.648547	NA	0.0465563	-0.00229098	0.0221844	-0.10327	0.917749	NA	0	NA	NA	NA	NA	NA
Y82E9BR.27	WBGene00195737	0.0692619	0.0101382	0.0222436	0.455782	0.648547	NA	0.0465563	-0.00229098	0.0221844	-0.10327	0.917749	NA	0.0997549	0.00844953	0.0319952	0.264088	0.791712	NA
C03H12.2	WBGene00195772	0.0762739	0.0101382	0.0222436	0.455782	0.648547	NA	0.0518088	-0.00229098	0.0221844	-0.10327	0.917749	NA	0	NA	NA	NA	NA	NA
F22E10.7	WBGene00195870	0.0788227	0.0101382	0.0222436	0.455782	0.648547	NA	0.0533217	-0.00229098	0.0221844	-0.10327	0.917749	NA	0	NA	NA	NA	NA	NA
Y71A12B.26	WBGene00195916	0.0787013	0.0101382	0.0222436	0.455782	0.648547	NA	0.0531437	-0.00229098	0.0221844	-0.10327	0.917749	NA	0	NA	NA	NA	NA	NA
Y47H9A.3	WBGene00195924	0.0762739	0.0101382	0.0222436	0.455782	0.648547	NA	0.0518088	-0.00229098	0.0221844	-0.10327	0.917749	NA	0	NA	NA	NA	NA	NA
Y50D7A.14	WBGene00196000	0.0787013	0.0101382	0.0222436	0.455782	0.648547	NA	0.0531437	-0.00229098	0.0221844	-0.10327	0.917749	NA	0.0994908	-0.00394214	0.0319952	-0.123211	0.90194	NA
F35G2.9	WBGene00196020	0.0692619	0.0101382	0.0222436	0.455782	0.648547	NA	0.0465563	-0.00229098	0.0221844	-0.10327	0.917749	NA	0	NA	NA	NA	NA	NA
C29E6.9	WBGene00196079	0.0787013	0.0101382	0.0222436	0.455782	0.648547	NA	0.0531437	-0.00229098	0.0221844	-0.10327	0.917749	NA	0.105444	-0.00394214	0.0319952	-0.123211	0.90194	NA
Y50D4B.8	WBGene00196172	0.0692619	0.0101382	0.0222436	0.455782	0.648547	NA	0.0465563	-0.00229098	0.0221844	-0.10327	0.917749	NA	0.0964747	0.00844953	0.0319952	0.264088	0.791712	NA
Y53H1C.6	WBGene00196187	0.0788227	0.0101382	0.0222436	0.455782	0.648547	NA	0.0533217	-0.00229098	0.0221844	-0.10327	0.917749	NA	0	NA	NA	NA	NA	NA
F07B7.15	WBGene00196212	0.0692619	0.0101382	0.0222436	0.455782	0.648547	NA	0.0465563	-0.00229098	0.0221844	-0.10327	0.917749	NA	0	NA	NA	NA	NA	NA
T14E8.5	WBGene00196289	0.0762739	0.0101382	0.0222436	0.455782	0.648547	NA	0.0518088	-0.00229098	0.0221844	-0.10327	0.917749	NA	0	NA	NA	NA	NA	NA
C41A3.5	WBGene00196365	0.0787013	0.0101382	0.0222436	0.455782	0.648547	NA	0.0531437	-0.00229098	0.0221844	-0.10327	0.917749	NA	0	NA	NA	NA	NA	NA
Y59A8B.28	WBGene00196448	0.0788227	0.0101382	0.0222436	0.455782	0.648547	NA	0.0533217	-0.00229098	0.0221844	-0.10327	0.917749	NA	0.127402	0.00844953	0.0319952	0.264088	0.791712	NA
W09G3.12	WBGene00196468	0.0787013	0.0101382	0.0222436	0.455782	0.648547	NA	0.0531437	-0.00229098	0.0221844	-0.10327	0.917749	NA	0.191545	-0.00885348	0.0319952	-0.276713	0.782	NA
D2023.13	WBGene00196678	0.0692619	0.0101382	0.0222436	0.455782	0.648547	NA	0.0465563	-0.00229098	0.0221844	-0.10327	0.917749	NA	0	NA	NA	NA	NA	NA
C41G11.9	WBGene00196843	0.0788227	0.0101382	0.0222436	0.455782	0.648547	NA	0.107844	0.00187282	0.0223648	0.0837395	0.933264	NA	0.210285	0.00293119	0.0319952	0.0916136	0.927005	NA
F58B6.6	WBGene00196865	0.0787013	0.0101382	0.0222436	0.455782	0.648547	NA	0.0531437	-0.00229098	0.0221844	-0.10327	0.917749	NA	0	NA	NA	NA	NA	NA
C35A5.13	WBGene00196889	0.0762739	0.0101382	0.0222436	0.455782	0.648547	NA	0.0518088	-0.00229098	0.0221844	-0.10327	0.917749	NA	0	NA	NA	NA	NA	NA
F35G2.12	WBGene00196985	0.0762739	0.0101382	0.0222436	0.455782	0.648547	NA	0.15305	0.00436157	0.0226313	0.192723	0.847176	NA	0.209934	-0.00944956	0.0319952	-0.295343	0.767732	NA
Y71A12B.28	WBGene00197026	0.0762739	0.0101382	0.0222436	0.455782	0.648547	NA	0.0518088	-0.00229098	0.0221844	-0.10327	0.917749	NA	0	NA	NA	NA	NA	NA
C52B9.16	WBGene00197027	0.0787013	0.0101382	0.0222436	0.455782	0.648547	NA	0.0531437	-0.00229098	0.0221844	-0.10327	0.917749	NA	0	NA	NA	NA	NA	NA
C29A12.9	WBGene00197045	0.0787013	0.0101382	0.0222436	0.455782	0.648547	NA	0.0531437	-0.00229098	0.0221844	-0.10327	0.917749	NA	0	NA	NA	NA	NA	NA
2RSSE.5	WBGene00197051	0.0787013	0.0101382	0.0222436	0.455782	0.648547	NA	0.0531437	-0.00229098	0.0221844	-0.10327	0.917749	NA	0	NA	NA	NA	NA	NA
ZK809.11	WBGene00197246	0.0762739	0.0101382	0.0222436	0.455782	0.648547	NA	0.0518088	-0.00229098	0.0221844	-0.10327	0.917749	NA	0	NA	NA	NA	NA	NA
H21P03.6	WBGene00197257	0.0762739	0.0101382	0.0222436	0.455782	0.648547	NA	0.0518088	-0.00229098	0.0221844	-0.10327	0.917749	NA	0	NA	NA	NA	NA	NA
K02A11.7	WBGene00197263	0.0788227	0.0101382	0.0222436	0.455782	0.648547	NA	0.107852	0.00189613	0.0223648	0.0847815	0.932435	NA	0	NA	NA	NA	NA	NA
ZC513.16	WBGene00197280	0.0692619	0.0101382	0.0222436	0.455782	0.648547	NA	0.0465563	-0.00229098	0.0221844	-0.10327	0.917749	NA	0.0997549	0.00844953	0.0319952	0.264088	0.791712	NA
Y58A7A.9	WBGene00197301	0.0692619	0.0101382	0.0222436	0.455782	0.648547	NA	0.0465563	-0.00229098	0.0221844	-0.10327	0.917749	NA	0	NA	NA	NA	NA	NA
C05D2.14	WBGene00197335	0.0692619	0.0101382	0.0222436	0.455782	0.648547	NA	0.141793	0.00469168	0.0225835	0.207749	0.835425	NA	2.97887	-0.102246	0.0948787	-1.07765	0.281189	NA
T10B11.10	WBGene00197457	1.36265	0.0101382	0.0222436	0.455782	0.648547	NA	0.947587	-0.00348672	0.0273177	-0.127636	0.898437	NA	0	NA	NA	NA	NA	NA
ZK836.8	WBGene00197467	0.0788227	0.0101382	0.0222436	0.455782	0.648547	NA	0.0533217	-0.00229098	0.0221844	-0.10327	0.917749	NA	0	NA	NA	NA	NA	NA
C55C3.72	WBGene00197485	0.0762739	0.0101382	0.0222436	0.455782	0.648547	NA	0.0518088	-0.00229098	0.0221844	-0.10327	0.917749	NA	0.0964747	0.00844953	0.0319952	0.264088	0.791712	NA
T06H11.10	WBGene00197492	0.0762739	0.0101382	0.0222436	0.455782	0.648547	NA	0.0518088	-0.00229098	0.0221844	-0.10327	0.917749	NA	0	NA	NA	NA	NA	NA
F38H4.13	WBGene00197534	0.0788227	0.0101382	0.0222436	0.455782	0.648547	NA	0.0533217	-0.00229098	0.0221844	-0.10327	0.917749	NA	0.0997549	0.00844953	0.0319952	0.264088	0.791712	NA
C07G1.10	WBGene00197541	0.0692619	0.0101382	0.0222436	0.455782	0.648547	NA	0.0465563	-0.00229098	0.0221844	-0.10327	0.917749	NA	0	NA	NA	NA	NA	NA
F57C7.9	WBGene00197543	0.0692619	0.0101382	0.0222436	0.455782	0.648547	NA	0.0465563	-0.00229098	0.0221844	-0.10327	0.917749	NA	0.663829	0.0216457	0.0440025	0.491919	0.622777	NA
Y67D8A.8	WBGene00197555	0.0788227	0.0101382	0.0222436	0.455782	0.648547	NA	0.0533217	-0.00229098	0.0221844	-0.10327	0.917749	NA	0.544549	0.0389816	0.0369133	1.05603	0.290953	NA
F30H5.6	WBGene00197590	0.0787013	0.0101382	0.0222436	0.455782	0.648547	NA	0.0531437	-0.00229098	0.0221844	-0.10327	0.917749	NA	0	NA	NA	NA	NA	NA
F57B1.13	WBGene00197640	0.0787013	0.0101382	0.0222436	0.455782	0.648547	NA	0.0531437	-0.00229098	0.0221844	-0.10327	0.917749	NA	0	NA	NA	NA	NA	NA
R160.8	WBGene00197667	0.0788227	0.0101382	0.0222436	0.455782	0.648547	NA	0.0533217	-0.00229098	0.0221844	-0.10327	0.917749	NA	0	NA	NA	NA	NA	NA
K09B11.20	WBGene00197700	0.0741663	0.0101382	0.0222436	0.455782	0.648547	NA	0.0512484	-0.00242988	0.0221844	-0.109531	0.912781	NA	0.127457	0.00838428	0.0319952	0.262048	0.793284	NA
F57G12.6	WBGene00197923	0.0788227	0.0101382	0.0222436	0.455782	0.648547	NA	0.0533217	-0.00229098	0.0221844	-0.10327	0.917749	NA	0	NA	NA	NA	NA	NA
F26D11.16	WBGene00197944	0.0788227	0.0101382	0.0222436	0.455782	0.648547	NA	0.0533217	-0.00229098	0.0221844	-0.10327	0.917749	NA	0.307003	0.00984763	0.0319952	0.307785	0.758246	NA
R160.9	WBGene00198006	0.0788227	0.0101382	0.0222436	0.455782	0.648547	NA	0.0533217	-0.00229098	0.0221844	-0.10327	0.917749	NA	0	NA	NA	NA	NA	NA
M60.9	WBGene00198008	0.0762739	0.0101382	0.0222436	0.455782	0.648547	NA	0.0518088	-0.00229098	0.0221844	-0.10327	0.917749	NA	0	NA	NA	NA	NA	NA
F20B10.8	WBGene00198058	0.0787013	0.0101382	0.0222436	0.455782	0.648547	NA	0.100921	0.00134588	0.0223208	0.0602972	0.951919	NA	0.0994908	-0.00394214	0.0319952	-0.123211	0.90194	NA
W06D12.8	WBGene00198082	0.0692619	0.0101382	0.0222436	0.455782	0.648547	NA	0.0988745	0.00250793	0.0223052	0.112437	0.910477	NA	0.395966	0.0179615	0.0338838	0.530092	0.596048	NA
C56E10.5	WBGene00198103	0.0788227	0.0101382	0.0222436	0.455782	0.648547	NA	0.209986	0.00686264	0.0228433	0.300423	0.763854	NA	0.625699	-0.0348046	0.0383892	-0.906626	0.364605	NA
ZK1128.10	WBGene00198108	0.0788227	0.0101382	0.0222436	0.455782	0.648547	NA	0.0533217	-0.00229098	0.0221844	-0.10327	0.917749	NA	0	NA	NA	NA	NA	NA
F56F3.11	WBGene00198182	0.0692619	0.0101382	0.0222436	0.455782	0.648547	NA	0.0465563	-0.00229098	0.0221844	-0.10327	0.917749	NA	0.127402	0.00844953	0.0319952	0.264088	0.791712	NA
F47B10.10	WBGene00198298	0.0762739	0.0101382	0.0222436	0.455782	0.648547	NA	0.0518088	-0.00229098	0.0221844	-0.10327	0.917749	NA	0	NA	NA	NA	NA	NA
D2030.14	WBGene00198391	0.0692619	0.0101382	0.0222436	0.455782	0.648547	NA	0.141512	0.00464626	0.0225822	0.205748	0.836987	NA	0.11378	-0.00394214	0.0319952	-0.123211	0.90194	NA
F01G12.12	WBGene00198399	0.0762739	0.0101382	0.0222436	0.455782	0.648547	NA	0.0518088	-0.00229098	0.0221844	-0.10327	0.917749	NA	0.0997549	0.00844953	0.0319952	0.264088	0.791712	NA
Y45F10B.60	WBGene00198518	0.0787013	0.0101382	0.0222436	0.455782	0.648547	NA	0.104819	0.00152278	0.0223461	0.0681454	0.94567	NA	0.325552	0.0227397	0.0319952	0.710723	0.477256	NA
C44H4.10	WBGene00198547	0.0762739	0.0101382	0.0222436	0.455782	0.648547	NA	0.103443	0.00171692	0.0223376	0.0768625	0.938733	NA	0.105444	-0.00394214	0.0319952	-0.123211	0.90194	NA
C41G11.13	WBGene00198557	0.0692619	0.0101382	0.0222436	0.455782	0.648547	NA	0.0465563	-0.00229098	0.0221844	-0.10327	0.917749	NA	0.423386	-0.0314191	0.0396195	-0.793022	0.427765	NA
F26F4.14	WBGene00198575	0.0692619	0.0101382	0.0222436	0.455782	0.648547	NA	0.0465563	-0.00229098	0.0221844	-0.10327	0.917749	NA	0	NA	NA	NA	NA	NA
Y63D3A.12	WBGene00198588	0.0692619	0.0101382	0.0222436	0.455782	0.648547	NA	0.0465563	-0.00229098	0.0221844	-0.10327	0.917749	NA	0.289424	0.022218	0.0319952	0.694419	0.487419	NA
F18E2.12	WBGene00198686	0.0788227	0.0101382	0.0222436	0.455782	0.648547	NA	0.0533217	-0.00229098	0.0221844	-0.10327	0.917749	NA	0	NA	NA	NA	NA	NA
F13H10.10	WBGene00198693	0.0787013	0.0101382	0.0222436	0.455782	0.648547	NA	0.0531437	-0.00229098	0.0221844	-0.10327	0.917749	NA	0	NA	NA	NA	NA	NA
T24D5.9	WBGene00198768	0.0692619	0.0101382	0.0222436	0.455782	0.648547	NA	0.0465563	-0.00229098	0.0221844	-0.10327	0.917749	NA	0.20998	-0.00944956	0.0319952	-0.295343	0.767732	NA
K02B12.12	WBGene00198773	0.0787013	0.0101382	0.0222436	0.455782	0.648547	NA	0.0531437	-0.00229098	0.0221844	-0.10327	0.917749	NA	0	NA	NA	NA	NA	NA
T08G5.18	WBGene00198945	0.0788227	0.0101382	0.0222436	0.455782	0.648547	NA	0.462965	0.0216187	0.0307262	0.703591	0.481688	NA	1.252	-0.0493631	0.0660925	-0.746878	0.455137	NA
T13H10.13	WBGene00198993	0.0762739	0.0101382	0.0222436	0.455782	0.648547	NA	0.0518088	-0.00229098	0.0221844	-0.10327	0.917749	NA	0	NA	NA	NA	NA	NA
M60.10	WBGene00199022	0.0762739	0.0101382	0.0222436	0.455782	0.648547	NA	0.0518088	-0.00229098	0.0221844	-0.10327	0.917749	NA	0	NA	NA	NA	NA	NA
C44E12.5	WBGene00199101	0.0787013	0.0101382	0.0222436	0.455782	0.648547	NA	0.0531437	-0.00229098	0.0221844	-0.10327	0.917749	NA	0	NA	NA	NA	NA	NA
R11.7	WBGene00199302	0.0787013	0.0101382	0.0222436	0.455782	0.648547	NA	0.0531437	-0.00229098	0.0221844	-0.10327	0.917749	NA	0	NA	NA	NA	NA	NA
R13H8.3	WBGene00199318	0.0788227	0.0101382	0.0222436	0.455782	0.648547	NA	0.0533217	-0.00229098	0.0221844	-0.10327	0.917749	NA	0.320037	0.0223916	0.0321186	0.697152	0.485708	NA
K12D12.9	WBGene00199331	0.0788227	0.0101382	0.0222436	0.455782	0.648547	NA	0.0533217	-0.00229098	0.0221844	-0.10327	0.917749	NA	0	NA	NA	NA	NA	NA
H14E04.8	WBGene00199369	0.0788227	0.0101382	0.0222436	0.455782	0.648547	NA	0.0533217	-0.00229098	0.0221844	-0.10327	0.917749	NA	0.35784	-0.00250735	0.0330843	-0.0757865	0.939589	NA
Y40B1A.5	WBGene00199416	0.0692619	0.0101382	0.0222436	0.455782	0.648547	NA	0.0465563	-0.00229098	0.0221844	-0.10327	0.917749	NA	0.554263	0.0232855	0.0471459	0.493904	0.621374	NA
F45E6.7	WBGene00199473	0.0787013	0.0101382	0.0222436	0.455782	0.648547	NA	0.104787	0.00160473	0.022346	0.071813	0.942751	NA	0.105444	-0.00394214	0.0319952	-0.123211	0.90194	NA
M117.11	WBGene00199485	0.0787013	0.0101382	0.0222436	0.455782	0.648547	NA	0.0531437	-0.00229098	0.0221844	-0.10327	0.917749	NA	0	NA	NA	NA	NA	NA
C09D8.11	WBGene00199658	0.0788227	0.0101382	0.0222436	0.455782	0.648547	NA	0.0533217	-0.00229098	0.0221844	-0.10327	0.917749	NA	0.127402	0.00844953	0.0319952	0.264088	0.791712	NA
C47F8.10	WBGene00199719	0.0762739	0.0101382	0.0222436	0.455782	0.648547	NA	0.0518088	-0.00229098	0.0221844	-0.10327	0.917749	NA	0	NA	NA	NA	NA	NA
F52B10.18	WBGene00199771	0.0788227	0.0101382	0.0222436	0.455782	0.648547	NA	0.0533217	-0.00229098	0.0221844	-0.10327	0.917749	NA	0	NA	NA	NA	NA	NA
W05E10.16	WBGene00199869	0.0762739	0.0101382	0.0222436	0.455782	0.648547	NA	0.103624	0.00194617	0.0223385	0.0871216	0.930575	NA	0	NA	NA	NA	NA	NA
F13A7.15	WBGene00200064	0.0787013	0.0101382	0.0222436	0.455782	0.648547	NA	0.0531437	-0.00229098	0.0221844	-0.10327	0.917749	NA	0	NA	NA	NA	NA	NA
F01G12.15	WBGene00200077	0.0692619	0.0101382	0.0222436	0.455782	0.648547	NA	0.0465563	-0.00229098	0.0221844	-0.10327	0.917749	NA	0.31497	-0.014957	0.0319952	-0.467476	0.640159	NA
Y39A3CL.13	WBGene00200085	0.0762739	0.0101382	0.0222436	0.455782	0.648547	NA	0.0518088	-0.00229098	0.0221844	-0.10327	0.917749	NA	0	NA	NA	NA	NA	NA
C24H11.11	WBGene00200125	0.0762739	0.0101382	0.0222436	0.455782	0.648547	NA	0.0518088	-0.00229098	0.0221844	-0.10327	0.917749	NA	0	NA	NA	NA	NA	NA
K01A6.17	WBGene00200161	0.0787013	0.0101382	0.0222436	0.455782	0.648547	NA	0.0531437	-0.00229098	0.0221844	-0.10327	0.917749	NA	0	NA	NA	NA	NA	NA
T19A5.11	WBGene00200176	0.0788227	0.0101382	0.0222436	0.455782	0.648547	NA	0.0533217	-0.00229098	0.0221844	-0.10327	0.917749	NA	0	NA	NA	NA	NA	NA
Y71F9AL.21	WBGene00200294	0.0788227	0.0101382	0.0222436	0.455782	0.648547	NA	0.0533217	-0.00229098	0.0221844	-0.10327	0.917749	NA	0	NA	NA	NA	NA	NA
F55A12.16	WBGene00200300	0.0692619	0.0101382	0.0222436	0.455782	0.648547	NA	0.0981888	0.00205247	0.0223028	0.0920271	0.926676	NA	0.105444	-0.00394214	0.0319952	-0.123211	0.90194	NA
ZK632.17	WBGene00200397	0.0762739	0.0101382	0.0222436	0.455782	0.648547	NA	0.0518088	-0.00229098	0.0221844	-0.10327	0.917749	NA	0	NA	NA	NA	NA	NA
ZC123.8	WBGene00200408	0.0692619	0.0101382	0.0222436	0.455782	0.648547	NA	0.0465563	-0.00229098	0.0221844	-0.10327	0.917749	NA	0.0997549	0.00844953	0.0319952	0.264088	0.791712	NA
T10C6.19	WBGene00200527	0.0692619	0.0101382	0.0222436	0.455782	0.648547	NA	0.0465563	-0.00229098	0.0221844	-0.10327	0.917749	NA	0	NA	NA	NA	NA	NA
F17H10.8	WBGene00200583	0.0788227	0.0101382	0.0222436	0.455782	0.648547	NA	0.0533217	-0.00229098	0.0221844	-0.10327	0.917749	NA	0	NA	NA	NA	NA	NA
C08G9.9	WBGene00200600	0.0788227	0.0101382	0.0222436	0.455782	0.648547	NA	0.0533217	-0.00229098	0.0221844	-0.10327	0.917749	NA	0.105444	-0.00394214	0.0319952	-0.123211	0.90194	NA
T24F3.1	WBGene00200641	0.0787013	0.0101382	0.0222436	0.455782	0.648547	NA	0.0531437	-0.00229098	0.0221844	-0.10327	0.917749	NA	0	NA	NA	NA	NA	NA
T21G5.10	WBGene00200648	0.0788227	0.0101382	0.0222436	0.455782	0.648547	NA	0.0533217	-0.00229098	0.0221844	-0.10327	0.917749	NA	0	NA	NA	NA	NA	NA
Y47C4A.3	WBGene00200740	0.0787013	0.0101382	0.0222436	0.455782	0.648547	NA	0.0531437	-0.00229098	0.0221844	-0.10327	0.917749	NA	0.807314	0.0764729	0.0491083	1.55723	0.119416	NA
F56A11.12	WBGene00200779	0.0762739	0.0101382	0.0222436	0.455782	0.648547	NA	0.0518088	-0.00229098	0.0221844	-0.10327	0.917749	NA	0	NA	NA	NA	NA	NA
Y54G2A.68	WBGene00200823	0.0787013	0.0101382	0.0222436	0.455782	0.648547	NA	0.0531437	-0.00229098	0.0221844	-0.10327	0.917749	NA	0	NA	NA	NA	NA	NA
F52D10.12	WBGene00200893	0.0762739	0.0101382	0.0222436	0.455782	0.648547	NA	0.103443	0.00171023	0.0223376	0.0765632	0.938971	NA	0.40595	-0.0229988	0.0339622	-0.677188	0.498287	NA
K04A8.16	WBGene00201020	0.0788227	0.0101382	0.0222436	0.455782	0.648547	NA	0.0533217	-0.00229098	0.0221844	-0.10327	0.917749	NA	0.0997549	0.00844953	0.0319952	0.264088	0.791712	NA
F07C6.7	WBGene00201023	0.0762739	0.0101382	0.0222436	0.455782	0.648547	NA	0.0518088	-0.00229098	0.0221844	-0.10327	0.917749	NA	0	NA	NA	NA	NA	NA
C06E7.93	WBGene00201030	0.0762739	0.0101382	0.0222436	0.455782	0.648547	NA	0.0518088	-0.00229098	0.0221844	-0.10327	0.917749	NA	0	NA	NA	NA	NA	NA
C24H12.14	WBGene00201105	0.0788227	0.0101382	0.0222436	0.455782	0.648547	NA	0.0533217	-0.00229098	0.0221844	-0.10327	0.917749	NA	0	NA	NA	NA	NA	NA
F54D12.20	WBGene00201216	0.0692619	0.0101382	0.0222436	0.455782	0.648547	NA	0.0465563	-0.00229098	0.0221844	-0.10327	0.917749	NA	0	NA	NA	NA	NA	NA
T18H9.10	WBGene00201246	0.0788227	0.0101382	0.0222436	0.455782	0.648547	NA	0.0533217	-0.00229098	0.0221844	-0.10327	0.917749	NA	0	NA	NA	NA	NA	NA
Y76F7A.5	WBGene00201260	0.0788227	0.0101382	0.0222436	0.455782	0.648547	NA	0.0533217	-0.00229098	0.0221844	-0.10327	0.917749	NA	0	NA	NA	NA	NA	NA
H06I04.13	WBGene00201287	0.0788227	0.0101382	0.0222436	0.455782	0.648547	NA	0.0533217	-0.00229098	0.0221844	-0.10327	0.917749	NA	0.127402	0.00844953	0.0319952	0.264088	0.791712	NA
F25D7.10	WBGene00201383	0.0762739	0.0101382	0.0222436	0.455782	0.648547	NA	0.0518088	-0.00229098	0.0221844	-0.10327	0.917749	NA	0	NA	NA	NA	NA	NA
C56A3.14	WBGene00201409	0.0787013	0.0101382	0.0222436	0.455782	0.648547	NA	0.0531437	-0.00229098	0.0221844	-0.10327	0.917749	NA	0.11378	-0.00394214	0.0319952	-0.123211	0.90194	NA
F45H7.14	WBGene00201429	0.0762739	0.0101382	0.0222436	0.455782	0.648547	NA	0.0518088	-0.00229098	0.0221844	-0.10327	0.917749	NA	0	NA	NA	NA	NA	NA
R02D5.21	WBGene00201473	0.0787013	0.0101382	0.0222436	0.455782	0.648547	NA	0.0531437	-0.00229098	0.0221844	-0.10327	0.917749	NA	0	NA	NA	NA	NA	NA
C14F11.30	WBGene00201486	0.0692619	0.0101382	0.0222436	0.455782	0.648547	NA	0.0465563	-0.00229098	0.0221844	-0.10327	0.917749	NA	0	NA	NA	NA	NA	NA
H27M09.7	WBGene00201494	0.0762739	0.0101382	0.0222436	0.455782	0.648547	NA	0.0518088	-0.00229098	0.0221844	-0.10327	0.917749	NA	0.20998	-0.00944956	0.0319952	-0.295343	0.767732	NA
F09E5.22	WBGene00201570	0.0692619	0.0101382	0.0222436	0.455782	0.648547	NA	0.0465563	-0.00229098	0.0221844	-0.10327	0.917749	NA	0	NA	NA	NA	NA	NA
ZK563.10	WBGene00201603	0.0692619	0.0101382	0.0222436	0.455782	0.648547	NA	0.0465563	-0.00229098	0.0221844	-0.10327	0.917749	NA	0	NA	NA	NA	NA	NA
Y50D7A.18	WBGene00201608	0.0762739	0.0101382	0.0222436	0.455782	0.648547	NA	0.0518088	-0.00229098	0.0221844	-0.10327	0.917749	NA	0.10499	-0.00394214	0.0319952	-0.123211	0.90194	NA
C41G11.18	WBGene00201717	0.0787013	0.0101382	0.0222436	0.455782	0.648547	NA	0.100834	0.00145713	0.0223206	0.0652817	0.94795	NA	0.0994908	-0.00394214	0.0319952	-0.123211	0.90194	NA
K08B4.42	WBGene00201766	0.0788227	0.0101382	0.0222436	0.455782	0.648547	NA	0.0533217	-0.00229098	0.0221844	-0.10327	0.917749	NA	0	NA	NA	NA	NA	NA
F54H5.11	WBGene00201820	0.0692619	0.0101382	0.0222436	0.455782	0.648547	NA	0.0465563	-0.00229098	0.0221844	-0.10327	0.917749	NA	0	NA	NA	NA	NA	NA
F13H10.11	WBGene00201826	0.0788227	0.0101382	0.0222436	0.455782	0.648547	NA	0.0533217	-0.00229098	0.0221844	-0.10327	0.917749	NA	0	NA	NA	NA	NA	NA
C39E9.19	WBGene00201878	0.0692619	0.0101382	0.0222436	0.455782	0.648547	NA	0.0465563	-0.00229098	0.0221844	-0.10327	0.917749	NA	0	NA	NA	NA	NA	NA
F45H7.15	WBGene00201924	0.0787013	0.0101382	0.0222436	0.455782	0.648547	NA	0.0531437	-0.00229098	0.0221844	-0.10327	0.917749	NA	0	NA	NA	NA	NA	NA
F46F3.22	WBGene00201940	0.0788227	0.0101382	0.0222436	0.455782	0.648547	NA	0.0533217	-0.00229098	0.0221844	-0.10327	0.917749	NA	0	NA	NA	NA	NA	NA
T04C9.12	WBGene00201956	0.0762739	0.0101382	0.0222436	0.455782	0.648547	NA	0.0518088	-0.00229098	0.0221844	-0.10327	0.917749	NA	0	NA	NA	NA	NA	NA
T25C12.10	WBGene00201994	0.0787013	0.0101382	0.0222436	0.455782	0.648547	NA	0.0531437	-0.00229098	0.0221844	-0.10327	0.917749	NA	0	NA	NA	NA	NA	NA
B0454.24	WBGene00202018	0.0692619	0.0101382	0.0222436	0.455782	0.648547	NA	0.0465563	-0.00229098	0.0221844	-0.10327	0.917749	NA	0	NA	NA	NA	NA	NA
F19D8.7	WBGene00202042	0.0787013	0.0101382	0.0222436	0.455782	0.648547	NA	0.0531437	-0.00229098	0.0221844	-0.10327	0.917749	NA	0	NA	NA	NA	NA	NA
F25D7.11	WBGene00202136	0.0788227	0.0101382	0.0222436	0.455782	0.648547	NA	0.0533217	-0.00229098	0.0221844	-0.10327	0.917749	NA	0.204908	0.00279198	0.0319952	0.0872626	0.930463	NA
R13A5.16	WBGene00202194	0.0788227	0.0101382	0.0222436	0.455782	0.648547	NA	0.0533217	-0.00229098	0.0221844	-0.10327	0.917749	NA	0	NA	NA	NA	NA	NA
F46E10.17	WBGene00202247	0.0762739	0.0101382	0.0222436	0.455782	0.648547	NA	0.0518088	-0.00229098	0.0221844	-0.10327	0.917749	NA	0	NA	NA	NA	NA	NA
D1005.10	WBGene00206384	0.0692619	0.0101382	0.0222436	0.455782	0.648547	NA	0.25868	0.00999183	0.0244482	0.408694	0.682764	NA	1.88177	-0.00327077	0.0764506	-0.0427828	0.965875	NA
F27D9.12	WBGene00206475	0.0762739	0.0101382	0.0222436	0.455782	0.648547	NA	0.580641	0.0285292	0.0333111	0.856447	0.39175	NA	1.81138	-0.0349974	0.0814621	-0.429615	0.667476	NA
C44C11.6	WBGene00206479	0.0762739	0.0101382	0.0222436	0.455782	0.648547	NA	0.0518088	-0.00229098	0.0221844	-0.10327	0.917749	NA	0	NA	NA	NA	NA	NA
B0244.15	WBGene00206513	0.0762739	0.0101382	0.0222436	0.455782	0.648547	NA	0.0518088	-0.00229098	0.0221844	-0.10327	0.917749	NA	0	NA	NA	NA	NA	NA
Y71H9A.10	WBGene00206537	0.0762739	0.0101382	0.0222436	0.455782	0.648547	NA	0.0518088	-0.00229098	0.0221844	-0.10327	0.917749	NA	0.105444	-0.00394214	0.0319952	-0.123211	0.90194	NA
mir-4814	WBGene00219223	0.0787013	0.0101382	0.0222436	0.455782	0.648547	NA	0.0531437	-0.00229098	0.0221844	-0.10327	0.917749	NA	0.11378	-0.00394214	0.0319952	-0.123211	0.90194	NA
K03B4.8	WBGene00219235	0.0787013	0.0101382	0.0222436	0.455782	0.648547	NA	0.0531437	-0.00229098	0.0221844	-0.10327	0.917749	NA	0.0997549	0.00844953	0.0319952	0.264088	0.791712	NA
mir-5550	WBGene00219270	0.0762739	0.0101382	0.0222436	0.455782	0.648547	NA	0.106445	0.00210774	0.0223558	0.0942817	0.924885	NA	0.11378	-0.00394214	0.0319952	-0.123211	0.90194	NA
F43G9.21	WBGene00219282	0.0692619	0.0101382	0.0222436	0.455782	0.648547	NA	0.0465563	-0.00229098	0.0221844	-0.10327	0.917749	NA	0	NA	NA	NA	NA	NA
ZK1320.14	WBGene00219292	0.0692619	0.0101382	0.0222436	0.455782	0.648547	NA	0.0981683	0.0020236	0.0223028	0.090733	0.927705	NA	0.298811	0.00985567	0.0319952	0.308036	0.758055	NA
H25K10.141	WBGene00219331	0.0787013	0.0101382	0.0222436	0.455782	0.648547	NA	0.0531437	-0.00229098	0.0221844	-0.10327	0.917749	NA	0	NA	NA	NA	NA	NA
F14H12.17	WBGene00219368	0.0692619	0.0101382	0.0222436	0.455782	0.648547	NA	0.0982106	0.00208085	0.0223029	0.0932994	0.925666	NA	0.105444	-0.00394214	0.0319952	-0.123211	0.90194	NA
F44D12.19	WBGene00219418	0.0692619	0.0101382	0.0222436	0.455782	0.648547	NA	0.142015	0.0047269	0.0225844	0.209299	0.834215	NA	0.302776	-0.014957	0.0319952	-0.467476	0.640159	NA
F54D5.23	WBGene00219434	0.0762739	0.0101382	0.0222436	0.455782	0.648547	NA	0.258438	0.00836544	0.0229711	0.364172	0.715729	NA	0.533874	-0.0302022	0.0366554	-0.823949	0.409969	NA
linc-97	WBGene00219453	0.0787013	0.0101382	0.0222436	0.455782	0.648547	NA	0.0531437	-0.00229098	0.0221844	-0.10327	0.917749	NA	0	NA	NA	NA	NA	NA
F53F4.25	WBGene00219552	0.0787013	0.0101382	0.0222436	0.455782	0.648547	NA	0.0531437	-0.00229098	0.0221844	-0.10327	0.917749	NA	0	NA	NA	NA	NA	NA
anr-29	WBGene00219638	0.0692619	0.0101382	0.0222436	0.455782	0.648547	NA	0.0465563	-0.00229098	0.0221844	-0.10327	0.917749	NA	0.127402	0.00844953	0.0319952	0.264088	0.791712	NA
linc-106	WBGene00219691	0.0692619	0.0101382	0.0222436	0.455782	0.648547	NA	0.0982174	0.00208926	0.0223029	0.0936764	0.925366	NA	0.210411	-0.00944956	0.0319952	-0.295343	0.767732	NA
linc-144	WBGene00219693	0.0692619	0.0101382	0.0222436	0.455782	0.648547	NA	0.0465563	-0.00229098	0.0221844	-0.10327	0.917749	NA	0	NA	NA	NA	NA	NA
linc-92	WBGene00219698	0.0692619	0.0101382	0.0222436	0.455782	0.648547	NA	0.0465563	-0.00229098	0.0221844	-0.10327	0.917749	NA	0	NA	NA	NA	NA	NA
linc-117	WBGene00219740	0.0692619	0.0101382	0.0222436	0.455782	0.648547	NA	0.145933	0.00495637	0.0226015	0.219294	0.826421	NA	0.397841	0.00606995	0.0387831	0.15651	0.875631	NA
linc-131	WBGene00219767	0.0787013	0.0101382	0.0222436	0.455782	0.648547	NA	0.0531437	-0.00229098	0.0221844	-0.10327	0.917749	NA	0	NA	NA	NA	NA	NA
C36E8.11	WBGene00219850	1.36265	0.0101382	0.0222436	0.455782	0.648547	NA	0.947587	-0.00348672	0.0273177	-0.127636	0.898437	NA	0	NA	NA	NA	NA	NA
F40H6.8	WBGene00219942	0.0692619	0.0101382	0.0222436	0.455782	0.648547	NA	0.153843	0.00506758	0.0226349	0.223883	0.822848	NA	0.32418	-0.00257641	0.0320211	-0.0804596	0.935872	NA
F48F5.7	WBGene00219957	0.0762739	0.0101382	0.0222436	0.455782	0.648547	NA	0.0518088	-0.00229098	0.0221844	-0.10327	0.917749	NA	0.127402	0.00844953	0.0319952	0.264088	0.791712	NA
T09B9.10	WBGene00220066	0.0692619	0.0101382	0.0222436	0.455782	0.648547	NA	0.0465563	-0.00229098	0.0221844	-0.10327	0.917749	NA	0	NA	NA	NA	NA	NA
T23B12.13	WBGene00220083	0.0692619	0.0101382	0.0222436	0.455782	0.648547	NA	0.0465563	-0.00229098	0.0221844	-0.10327	0.917749	NA	0	NA	NA	NA	NA	NA
T24B8.23	WBGene00220091	0.0787013	0.0101382	0.0222436	0.455782	0.648547	NA	0.0531437	-0.00229098	0.0221844	-0.10327	0.917749	NA	0	NA	NA	NA	NA	NA
W06H8.16	WBGene00220123	0.0692619	0.0101382	0.0222436	0.455782	0.648547	NA	0.146009	0.00507021	0.0226016	0.22433	0.8225	NA	0.553183	-0.0524151	0.0478726	-1.09489	0.273566	NA
Y10G11A.91	WBGene00220129	0.0788227	0.0101382	0.0222436	0.455782	0.648547	NA	0.0533217	-0.00229098	0.0221844	-0.10327	0.917749	NA	0.104967	-0.00394214	0.0319952	-0.123211	0.90194	NA
Y105C5A.1284	WBGene00220223	0.0762739	0.0101382	0.0222436	0.455782	0.648547	NA	0.0518088	-0.00229098	0.0221844	-0.10327	0.917749	NA	0	NA	NA	NA	NA	NA
B0513.90	WBGene00235301	0.0762739	0.0101382	0.0222436	0.455782	0.648547	NA	0.0518088	-0.00229098	0.0221844	-0.10327	0.917749	NA	0.590538	0.0402408	0.0375916	1.07047	0.284406	NA
Y116A8C.469	WBGene00235305	0.0788227	0.0101382	0.0222436	0.455782	0.648547	NA	0.0533217	-0.00229098	0.0221844	-0.10327	0.917749	NA	0	NA	NA	NA	NA	NA
F49F1.18	WBGene00235368	0.0762739	0.0101382	0.0222436	0.455782	0.648547	NA	0.0518088	-0.00229098	0.0221844	-0.10327	0.917749	NA	0.320076	0.0153338	0.0319952	0.479253	0.631758	NA
Y24D9A.14	WBGene00235373	0.0788227	0.0101382	0.0222436	0.455782	0.648547	NA	0.0533217	-0.00229098	0.0221844	-0.10327	0.917749	NA	0	NA	NA	NA	NA	NA
Y18H1A.18	WBGene00236789	0.0788227	0.0101382	0.0222436	0.455782	0.648547	NA	0.105101	0.00159482	0.0223479	0.0713632	0.943109	NA	0.693576	0.0421113	0.0445094	0.946121	0.344087	NA
C25G4.17	WBGene00255469	0.0788227	0.0101382	0.0222436	0.455782	0.648547	NA	0.10511	0.00157	0.022348	0.0702524	0.943993	NA	0.605933	0.0220386	0.0434299	0.507453	0.611837	NA
mir-8194	WBGene00255579	0.0787013	0.0101382	0.0222436	0.455782	0.648547	NA	0.0531437	-0.00229098	0.0221844	-0.10327	0.917749	NA	0.105444	-0.00394214	0.0319952	-0.123211	0.90194	NA
F49B2.9	WBGene00268216	0.0762739	0.0101382	0.0222436	0.455782	0.648547	NA	0.0518088	-0.00229098	0.0221844	-0.10327	0.917749	NA	0	NA	NA	NA	NA	NA
F28A10.12	WBGene00269337	0.0787013	0.0101382	0.0222436	0.455782	0.648547	NA	0.0531437	-0.00229098	0.0221844	-0.10327	0.917749	NA	0	NA	NA	NA	NA	NA
K05F6.16	WBGene00269420	0.0692619	0.0101382	0.0222436	0.455782	0.648547	NA	0.0465563	-0.00229098	0.0221844	-0.10327	0.917749	NA	0.740017	0.037689	0.0401963	0.937624	0.348438	NA
C49G7.13	WBGene00269425	0.0788227	0.0101382	0.0222436	0.455782	0.648547	NA	0.209824	0.00675479	0.0228427	0.295709	0.767452	NA	0.965154	-0.0828825	0.057602	-1.43888	0.150184	NA
C26B2.15	WBGene00271646	0.0692619	0.0101382	0.0222436	0.455782	0.648547	NA	0.0465563	-0.00229098	0.0221844	-0.10327	0.917749	NA	0	NA	NA	NA	NA	NA
Y54G9A.17	WBGene00271654	0.0692619	0.0101382	0.0222436	0.455782	0.648547	NA	0.0465563	-0.00229098	0.0221844	-0.10327	0.917749	NA	0	NA	NA	NA	NA	NA
C04C11.25	WBGene00284855	0.0788227	0.0101382	0.0222436	0.455782	0.648547	NA	0.0533217	-0.00229098	0.0221844	-0.10327	0.917749	NA	0	NA	NA	NA	NA	NA
Y49F6B.19	WBGene00303368	0.0788227	0.0101382	0.0222436	0.455782	0.648547	NA	0.0533217	-0.00229098	0.0221844	-0.10327	0.917749	NA	0.747479	-0.0207965	0.0399172	-0.52099	0.602374	NA
Y49F6B.20	WBGene00303369	0.0762739	0.0101382	0.0222436	0.455782	0.648547	NA	0.0518088	-0.00229098	0.0221844	-0.10327	0.917749	NA	0	NA	NA	NA	NA	NA
F53G2.13	WBGene00304220	0.0692619	0.0101382	0.0222436	0.455782	0.648547	NA	0.0465563	-0.00229098	0.0221844	-0.10327	0.917749	NA	0.955876	0.063588	0.057449	1.10686	0.268354	NA
M163.5	WBGene00010937	0.212578	0.0101379	0.0222436	0.455766	0.648559	NA	0.199431	0.00231817	0.0228138	0.101612	0.919064	NA	0.218764	-0.00944956	0.0319952	-0.295343	0.767732	NA
clec-208	WBGene00018097	0.234363	0.0101376	0.0222436	0.455754	0.648567	NA	0.106643	-0.00583205	0.0223562	-0.260869	0.794194	NA	1.07648	0.071692	0.047665	1.50408	0.132561	NA
C54F6.3	WBGene00016921	0.212574	0.0101376	0.0222436	0.455754	0.648567	NA	0.0931126	-0.00538471	0.0222683	-0.241811	0.808927	NA	0	NA	NA	NA	NA	NA
lips-2	WBGene00007291	0.212574	0.0101376	0.0222436	0.455752	0.648568	NA	0.302661	0.00650583	0.0236697	0.274859	0.783425	NA	0.428036	-0.0236007	0.0343855	-0.686355	0.492489	NA
K04A8.10	WBGene00019379	0.207055	0.0101371	0.0222436	0.45573	0.648584	NA	0.196353	0.00216847	0.0228049	0.095088	0.924245	NA	1.34096	-0.0655965	0.073436	-0.893246	0.371725	NA
str-87	WBGene00006146	0.207049	0.0101367	0.0222436	0.455715	0.648595	NA	0.0931126	-0.00538471	0.0222683	-0.241811	0.808927	NA	1.44847	0.00891099	0.0747966	0.119136	0.905167	NA
ttr-22	WBGene00011450	0.225892	0.0101354	0.0222436	0.455656	0.648638	NA	0.302008	0.00554528	0.0237054	0.233925	0.815043	NA	1.23441	0.01158	0.0627206	0.184628	0.85352	NA
dos-3	WBGene00019331	0.219616	0.0101351	0.0222436	0.45564	0.648649	NA	0.0998867	-0.00561855	0.0223127	-0.25181	0.801188	NA	0.949015	0.0431429	0.0487693	0.884631	0.376356	NA
B0563.5	WBGene00015262	1.51169	0.0225725	0.0495456	0.455591	0.648684	NA	3.20552	0.0320373	0.0614464	0.521387	0.602097	NA	3.62037	-0.185582	0.113631	-1.6332	0.102427	NA
aexr-2	WBGene00016090	0.23769	0.0101337	0.0222436	0.45558	0.648692	NA	0.317308	0.00617445	0.0241106	0.256089	0.797882	NA	0.637275	-0.014992	0.0484129	-0.30967	0.756812	NA
F56F11.2	WBGene00018989	10.9016	-0.0513154	0.11264	-0.455569	0.6487	0.999299	6.40132	0.00881755	0.0924845	0.0953409	0.924044	NA	30.4932	0.0817482	0.164107	0.498139	0.618386	0.903552
srw-60	WBGene00005807	0.234026	0.0101328	0.0222436	0.45554	0.648721	NA	0.209832	0.00157929	0.0228435	0.0691351	0.944882	NA	0.209934	-0.00944956	0.0319952	-0.295343	0.767732	NA
linc-171	WBGene00236800	0.237671	0.0101327	0.0222436	0.455532	0.648726	NA	0.158238	-0.00142014	0.0226525	-0.0626921	0.950012	NA	0.806868	0.0285943	0.053585	0.533626	0.593601	NA
