## Supplemental Table 2 for "Cell non-autonomous control of autophagy and metabolism by glial cells" (part 3 of 3)

### Sheet: DEG (continued)
Gene Name	GeneID	Wild type (N2) vs glial XBP-1s						glial XBP-1s; hlh-30(tm1978) vs glial XBP-1s						hlh-30(tm1978) vs. glial XBP-1s; hlh-30(tm1978)
F37A4.4	WBGene00018134	0.232812	0.0101321	0.0222436	0.455506	0.648745	NA	0.207009	0.0017229	0.0228357	0.0754474	0.939859	NA	2.24151	0.119147	0.0806906	1.47659	0.139787	NA
srh-135	WBGene00005352	0.234004	0.0101317	0.0222436	0.45549	0.648757	NA	0.260941	0.00375686	0.022977	0.163505	0.870121	NA	0.942696	0.0238369	0.0596721	0.399464	0.689551	NA
tag-344	WBGene00015230	0.219628	0.0101315	0.0222436	0.45548	0.648764	NA	0.199382	0.00170028	0.0228138	0.0745284	0.94059	NA	1.8119	-0.127981	0.07036	-1.81894	0.0689202	NA
wht-4	WBGene00017179	0.226464	0.0101307	0.0222436	0.455445	0.648789	NA	0.103618	-0.00573897	0.0223373	-0.256923	0.797239	NA	0.517748	0.0499099	0.041911	1.19085	0.233711	NA
sri-13	WBGene00005525	0.212199	0.0101304	0.0222436	0.45543	0.6488	NA	0.147368	-0.00066513	0.0226078	-0.0294204	0.976529	NA	0.63524	-0.012227	0.0440636	-0.277485	0.781408	NA
ZC190.5	WBGene00022539	0.233973	0.0101302	0.0222436	0.455419	0.648807	NA	0.209835	0.0015725	0.0228435	0.0688378	0.945119	NA	1.24999	-0.0265961	0.0588131	-0.452213	0.651115	NA
Y116F11B.2	WBGene00013820	0.222266	0.0101394	0.0222669	0.455356	0.648853	NA	0.149979	-0.00107989	0.0226191	-0.0477424	0.961922	NA	0.105444	-0.00394214	0.0319952	-0.123211	0.90194	NA
nhx-1	WBGene00003729	7.60546	-0.0470177	0.103257	-0.455346	0.64886	0.999299	4.59137	0.0326733	0.0857149	0.381186	0.703066	NA	8.92507	-0.00566361	0.0486366	-0.116448	0.907298	0.985387
F58A6.5	WBGene00019024	0.228717	0.0101284	0.0222436	0.45534	0.648865	NA	0.209573	0.0015509	0.0228428	0.0678947	0.945869	NA	1.03784	0.047298	0.0602869	0.784549	0.432718	NA
math-48	WBGene00022689	0.218748	0.0101278	0.0222436	0.455313	0.648884	NA	0.196341	0.00215639	0.0228049	0.0945582	0.924666	NA	0.310986	-0.00258432	0.0319952	-0.0807722	0.935623	NA
C26E6.12	WBGene00016145	184.877	0.0484784	0.106477	0.455294	0.648898	0.999299	124.378	0.00644846	0.118695	0.0543279	0.956674	0.999988	483.872	-0.0335364	0.109639	-0.30588	0.759696	0.949195
Y51A2D.24	WBGene00196103	0.220873	0.0101273	0.0222436	0.455291	0.6489	NA	0.103618	-0.00573897	0.0223373	-0.256923	0.797239	NA	0	NA	NA	NA	NA	NA
F11A6.3	WBGene00077549	0.669962	0.0158818	0.0348845	0.455269	0.648916	NA	0.462694	-0.000215095	0.0294786	-0.00729666	0.994178	NA	1.99868	-0.0298481	0.0775731	-0.384774	0.700405	NA
pqn-68	WBGene00004151	39.0919	-0.0600623	0.131935	-0.455241	0.648936	0.999299	24.5047	-0.0416522	0.126496	-0.329276	0.741947	0.999988	91.339	-0.0231163	0.143976	-0.160557	0.872442	0.977258
str-121	WBGene00006172	0.209832	0.0101253	0.0222436	0.455199	0.648966	NA	0.248413	0.00438052	0.0229505	0.190868	0.848629	NA	1.05383	-0.0621169	0.0668253	-0.929541	0.352609	NA
tyra-3	WBGene00006475	3.35773	-0.0340814	0.0748749	-0.455178	0.648981	0.999299	2.31121	0.044377	0.0613627	0.723192	0.469562	NA	10.5343	0.00593402	0.153784	0.0385866	0.96922	0.99614
Y5H2A.4	WBGene00044521	0.232655	0.0101232	0.0222436	0.455105	0.649034	NA	0.15535	-0.0012787	0.0226411	-0.0564768	0.954962	NA	0.201421	0.00295767	0.0319952	0.0924412	0.926348	NA
C28D4.7	WBGene00007794	0.226316	0.010123	0.0222436	0.455098	0.649039	NA	0.267335	0.00424637	0.0229897	0.184708	0.853458	NA	0.341339	-0.014957	0.0319952	-0.467476	0.640159	NA
F32B5.3	WBGene00017977	0.220771	0.0101223	0.0222436	0.455066	0.649062	NA	0.103618	-0.00573897	0.0223373	-0.256923	0.797239	NA	0	NA	NA	NA	NA	NA
F28A10.5	WBGene00017873	0.215003	0.0101216	0.0222436	0.455035	0.649084	NA	0.299653	0.00636037	0.0235885	0.269638	0.787439	NA	2.19417	-0.0373564	0.0906123	-0.412266	0.680144	NA
Y57A10C.1	WBGene00013280	1.27779	0.0232015	0.0509897	0.455024	0.649092	NA	1.07472	0.014562	0.0471679	0.308727	0.757529	NA	3.82224	0.00147824	0.105204	0.0140511	0.988789	NA
ttr-58	WBGene00018978	0.228553	0.0101206	0.0222436	0.454988	0.649118	NA	0.106287	-0.00582122	0.022354	-0.26041	0.794548	NA	0	NA	NA	NA	NA	NA
Y41D4B.1	WBGene00021511	2.61059	0.0329776	0.0724823	0.454975	0.649127	NA	1.27728	-0.0341034	0.0503353	-0.677525	0.498073	NA	3.99317	-0.00343075	0.102474	-0.0334792	0.973292	NA
C05G5.9	WBGene00197186	0.237655	0.010119	0.0222436	0.454916	0.64917	NA	0.106643	-0.00583205	0.0223562	-0.260869	0.794194	NA	0	NA	NA	NA	NA	NA
C04A2.15	WBGene00206529	0.216529	0.0101183	0.0222436	0.454885	0.649192	NA	0.0997284	-0.00561341	0.0223116	-0.251592	0.801356	NA	0.49212	0.0210257	0.0356062	0.590506	0.554852	NA
his-29	WBGene00001903	0.22622	0.010118	0.0222436	0.454873	0.6492	NA	0.103561	-0.00573687	0.022337	-0.256833	0.797308	NA	0.334403	0.0135684	0.0373742	0.363043	0.716573	NA
his-34	WBGene00001908	0.22622	0.010118	0.0222436	0.454873	0.6492	NA	0.103561	-0.00573687	0.022337	-0.256833	0.797308	NA	0.334403	0.0135684	0.0373742	0.363043	0.716573	NA
cfim-2	WBGene00008362	426.86	-0.0382275	0.084041	-0.454868	0.649204	0.999299	271.809	-0.0675257	0.0997428	-0.676999	0.498407	0.999988	1098.57	0.00323203	0.0934823	0.0345738	0.97242	0.996455
linc-13	WBGene00219708	0.231034	0.0101172	0.0222436	0.454835	0.649228	NA	0.153689	-0.00159782	0.0226343	-0.0705928	0.943722	NA	0.227097	0.00298631	0.0319952	0.0933364	0.925636	NA
rpl-42	WBGene00004455	0.226201	0.010117	0.0222436	0.454828	0.649233	NA	0.103618	-0.00573897	0.0223373	-0.256923	0.797239	NA	0.899035	0.000488226	0.0531813	0.0091804	0.992675	NA
Y73B6BL.22	WBGene00022243	0.220647	0.0101163	0.0222436	0.454794	0.649257	NA	0.155282	-0.00129675	0.0226409	-0.0572748	0.954326	NA	0.399062	0.0250295	0.0393289	0.636415	0.524506	NA
try-6	WBGene00006624	1.47647	-0.0218885	0.0481303	-0.454775	0.649271	NA	0.711171	0.00859812	0.0361271	0.237996	0.811884	NA	4.66072	-0.121699	0.124659	-0.976257	0.328937	NA
anr-42	WBGene00219766	0.214915	0.0101157	0.0222436	0.454771	0.649274	NA	0.144929	-0.000872902	0.0225975	-0.0386283	0.969187	NA	0.509211	0.0143236	0.041543	0.344789	0.730253	NA
ZK546.7	WBGene00022763	0.228852	0.0101152	0.0222436	0.454749	0.64929	NA	0.103618	-0.00573897	0.0223373	-0.256923	0.797239	NA	0	NA	NA	NA	NA	NA
nhr-244	WBGene00014186	0.220605	0.0101142	0.0222436	0.454701	0.649324	NA	0.103618	-0.00573897	0.0223373	-0.256923	0.797239	NA	0.0994908	-0.00394214	0.0319952	-0.123211	0.90194	NA
R52.6	WBGene00020078	0.209646	0.0101138	0.0222436	0.454683	0.649337	NA	0.196611	0.00217319	0.0228057	0.0952915	0.924083	NA	0.629548	-0.0360214	0.039023	-0.923081	0.355965	NA
sre-19	WBGene00012708	0.228795	0.0101121	0.0222436	0.454609	0.649391	NA	0.254469	0.00382864	0.0229636	0.166726	0.867586	NA	1.51523	0.00188747	0.0647078	0.0291691	0.97673	NA
nhr-234	WBGene00012596	1.1871	-0.0184757	0.0406416	-0.454601	0.649396	NA	0.367825	-0.000510225	0.0274435	-0.0185918	0.985167	NA	1.94222	-0.0222731	0.0889183	-0.250489	0.802209	NA
F28E10.4	WBGene00017902	0.232459	0.010112	0.0222436	0.454601	0.649396	NA	0.103618	-0.00573897	0.0223373	-0.256923	0.797239	NA	0	NA	NA	NA	NA	NA
Y116A8C.7	WBGene00014976	0.209612	0.0101117	0.0222436	0.454589	0.649405	NA	0.0931126	-0.00538471	0.0222683	-0.241811	0.808927	NA	0.357211	0.0140358	0.0380714	0.36867	0.712374	NA
K10D2.7	WBGene00019633	2.80567	0.0337641	0.0742884	0.4545	0.649469	NA	2.11915	0.0183151	0.0648934	0.282234	0.777764	NA	9.97802	-0.0774682	0.151546	-0.511185	0.609221	0.899861
srh-33	WBGene00005256	0.223495	0.0101092	0.0222436	0.454476	0.649487	NA	0.15099	-0.00148274	0.0226233	-0.0655405	0.947744	NA	0.3549	0.0103116	0.0327281	0.315067	0.75271	NA
F54B11.14	WBGene00202241	0.233555	0.0101089	0.0222436	0.454462	0.649497	NA	0.201772	0.0012304	0.0228207	0.0539159	0.957002	NA	0.780394	0.0341982	0.0462584	0.739286	0.459734	NA
F35F10.14	WBGene00018063	0.228707	0.0101073	0.0222436	0.454391	0.649547	NA	0.103618	-0.00573897	0.0223373	-0.256923	0.797239	NA	0.540674	-0.0015805	0.0469555	-0.0336595	0.973149	NA
Y51B9A.8	WBGene00013090	0.209538	0.0101071	0.0222436	0.454385	0.649552	NA	0.545515	0.0216257	0.0322252	0.671082	0.502169	NA	2.29321	-0.192945	0.0892307	-2.16232	0.0305937	NA
Y105C5B.19	WBGene00013658	71.4829	-0.0583428	0.1284	-0.454383	0.649553	0.999299	45.5701	0.0361953	0.132616	0.272933	0.784905	0.999988	183.109	0.0351241	0.118163	0.297251	0.766275	0.949267
Y71G12B.22	WBGene00022157	0.228663	0.0101049	0.0222436	0.454282	0.649626	NA	0.1579	-0.0010836	0.0226512	-0.0478387	0.961845	NA	0.470059	0.0271834	0.0406613	0.668533	0.503793	NA
F37H8.6	WBGene00194955	0.219619	0.0101043	0.0222436	0.454257	0.649644	NA	0.151681	-0.00108632	0.0226259	-0.0480122	0.961707	NA	0.196206	0.0153338	0.0319952	0.479253	0.631758	NA
fbxa-39	WBGene00021859	0.297622	-0.0112374	0.0247387	-0.454244	0.649654	NA	0.209096	0.0119664	0.022839	0.523944	0.600317	NA	0.568898	-0.024034	0.0323797	-0.742255	0.457933	NA
gpd-2	WBGene00001684	605.728	0.0348554	0.0767329	0.454243	0.649654	0.999299	400.212	-0.0685473	0.0952477	-0.719674	0.471726	0.999988	1559.12	0.0899561	0.118557	0.75876	0.447996	0.835077
ZK84.1	WBGene00022649	13.8038	-0.0510322	0.112346	-0.454242	0.649655	0.999299	8.04812	-0.00431156	0.0966959	-0.0445889	0.964435	NA	27.5883	-0.0840617	0.163855	-0.513024	0.607935	0.899314
C15H11.1	WBGene00007613	0.232304	0.010103	0.0222436	0.454198	0.649686	NA	0.103618	-0.00573897	0.0223373	-0.256923	0.797239	NA	0	NA	NA	NA	NA	NA
K03H1.9	WBGene00010544	0.228595	0.0101011	0.0222436	0.454114	0.649747	NA	0.103618	-0.00573897	0.0223373	-0.256923	0.797239	NA	0	NA	NA	NA	NA	NA
F16G10.6	WBGene00017521	0.232267	0.0101009	0.0222436	0.454102	0.649755	NA	0.103618	-0.00573897	0.0223373	-0.256923	0.797239	NA	0	NA	NA	NA	NA	NA
F55C9.5	WBGene00010102	0.218367	0.0101006	0.0222436	0.45409	0.649764	NA	0.202246	0.00251214	0.0228217	0.110077	0.912348	NA	3.67322	-0.0239498	0.0987485	-0.242533	0.808367	NA
T10C6.10	WBGene00011691	101.37	-0.0520806	0.114698	-0.454066	0.649781	0.999299	64.8267	-0.0126909	0.127823	-0.0992853	0.920912	0.999988	234.259	-0.0481389	0.112097	-0.42944	0.667603	0.91901
scl-8	WBGene00008030	0.228541	0.0100981	0.0222436	0.45398	0.649843	NA	0.103618	-0.00573897	0.0223373	-0.256923	0.797239	NA	0.777916	0.0739681	0.0483254	1.53063	0.125862	NA
nas-2	WBGene00003521	0.0755242	0.0100981	0.0222436	0.453979	0.649844	NA	0.0518088	-0.00229098	0.0221844	-0.10327	0.917749	NA	0	NA	NA	NA	NA	NA
Y19D10A.6	WBGene00021221	0.0755242	0.0100981	0.0222436	0.453979	0.649844	NA	0.0518088	-0.00229098	0.0221844	-0.10327	0.917749	NA	0	NA	NA	NA	NA	NA
dhhc-1	WBGene00008606	65.7013	0.0582107	0.128237	0.453932	0.649878	0.999299	42.6858	-0.161079	0.132864	-1.21236	0.225374	0.986943	143.58	-0.0596394	0.132301	-0.450786	0.652144	0.913108
R173.3	WBGene00020125	2.99662	-0.0333187	0.0734063	-0.453894	0.649905	NA	1.19508	-0.017834	0.0478853	-0.372431	0.709572	NA	4.10465	0.0805464	0.117562	0.685139	0.493256	NA
pax-2	WBGene00003938	0.376681	0.0122017	0.0268889	0.453782	0.649986	NA	0.155426	-0.00731958	0.02264	-0.323304	0.746465	NA	0.298372	0.00978705	0.0319952	0.305892	0.759687	NA
klp-3	WBGene00002216	36.9799	-0.0595798	0.131301	-0.453764	0.649998	0.999299	22.4815	0.0172824	0.127364	0.135693	0.892064	0.999988	100.39	0.106166	0.14136	0.751036	0.452631	0.837342
Y57A10A.40	WBGene00197395	0.297218	-0.0112198	0.0247267	-0.45375	0.650009	NA	0.155895	0.0107998	0.0226411	0.476999	0.633363	NA	0.104967	-0.00394214	0.0319952	-0.123211	0.90194	NA
C07G2.4	WBGene00200598	0.228435	0.0100923	0.0222436	0.453717	0.650032	NA	0.103618	-0.00573897	0.0223373	-0.256923	0.797239	NA	0	NA	NA	NA	NA	NA
F36H12.5	WBGene00018121	0.228418	0.0100914	0.0222436	0.453675	0.650063	NA	0.103618	-0.00573897	0.0223373	-0.256923	0.797239	NA	0.19951	0.0153338	0.0319952	0.479253	0.631758	NA
clec-138	WBGene00018049	0.228417	0.0100913	0.0222436	0.453672	0.650065	NA	0.103618	-0.00573897	0.0223373	-0.256923	0.797239	NA	0.0997549	0.00844953	0.0319952	0.264088	0.791712	NA
F54C9.7	WBGene00010043	2.10041	-0.0283799	0.0625584	-0.453654	0.650078	NA	0.817119	-0.0119646	0.046498	-0.257313	0.796937	NA	1.98527	-0.0690056	0.0912869	-0.75592	0.449697	NA
T22A3.12	WBGene00206474	1.56312	0.0170668	0.037625	0.453604	0.650114	NA	1.03673	-0.00448958	0.0326742	-0.137405	0.890711	NA	1.22182	0.0260992	0.06763	0.385911	0.699562	NA
F47G4.14	WBGene00303058	13.9717	0.0331575	0.073113	0.45351	0.650182	0.999299	7.98542	-0.179263	0.0784066	-2.28632	0.0222354	NA	0	NA	NA	NA	NA	NA
T10H9.8	WBGene00044779	11.6485	-0.0516638	0.113921	-0.453504	0.650186	0.999299	5.69224	-0.0782186	0.0903506	-0.865723	0.386642	NA	18.3266	0.182664	0.15747	1.15999	0.246053	0.707641
Y95D11A.2	WBGene00044262	5.03859	-0.0412079	0.0908746	-0.453459	0.650218	0.999299	3.12514	0.034811	0.0733063	0.474871	0.634879	NA	8.79436	-0.0586578	0.139612	-0.420149	0.674376	0.921984
clec-13	WBGene00010399	0.29696	-0.0112076	0.0247188	-0.453402	0.650259	NA	0	NA	NA	NA	NA	NA	0.22854	-0.00946926	0.0319952	-0.295959	0.767261	NA
clec-15	WBGene00011584	0.29696	-0.0112076	0.0247188	-0.453402	0.650259	NA	0	NA	NA	NA	NA	NA	0.22854	-0.00946926	0.0319952	-0.295959	0.767261	NA
T05F1.8	WBGene00011493	0.384568	0.0123489	0.027239	0.453352	0.650295	NA	0.551002	0.0147088	0.0316436	0.464827	0.642055	NA	0.475154	-0.00975619	0.0354102	-0.275519	0.782917	NA
Y53F4B.7	WBGene00013154	0.0754791	0.0100833	0.0222436	0.453312	0.650324	NA	0.0516721	-0.00229963	0.0221844	-0.10366	0.917439	NA	0.931039	-0.0469367	0.0437118	-1.07378	0.282923	NA
Y53F4B.26	WBGene00013172	0.0754791	0.0100833	0.0222436	0.453312	0.650324	NA	0.0516721	-0.00229963	0.0221844	-0.10366	0.917439	NA	0.200071	-0.00944956	0.0319952	-0.295343	0.767732	NA
C26H9A.3	WBGene00219454	0.0757753	0.0100771	0.0222436	0.453033	0.650525	NA	0.0515787	-0.00224706	0.0221844	-0.10129	0.91932	NA	0.10499	-0.00394214	0.0319952	-0.123211	0.90194	NA
T23B5.6	WBGene00235112	0.0757753	0.0100771	0.0222436	0.453033	0.650525	NA	0.0515787	-0.00224706	0.0221844	-0.10129	0.91932	NA	1.70557	0.0218583	0.0797862	0.273961	0.784115	NA
C25E10.10	WBGene00016099	22.8074	0.0555542	0.122633	0.453013	0.650539	0.999299	15.172	0.0104551	0.112343	0.0930645	0.925852	0.999988	66.8229	-0.00532251	0.148228	-0.0359077	0.971356	0.996444
del-1	WBGene00000952	1.28461	0.0234236	0.0517093	0.452987	0.650558	NA	1.10056	0.0150517	0.0444503	0.338619	0.734897	NA	5.25087	-0.0354226	0.12699	-0.278939	0.780291	0.953265
ZC13.1	WBGene00022502	73.2074	0.0558869	0.123396	0.452907	0.650615	0.999299	45.3154	-0.0960325	0.131984	-0.727609	0.466853	0.999988	186.206	0.213026	0.11423	1.86489	0.0621971	0.434567
T07E3.3	WBGene00020314	329.697	-0.0395057	0.0872296	-0.452893	0.650626	0.999299	229.086	0.0968904	0.103693	0.934398	0.350099	0.999988	892.806	0.0823683	0.0808755	1.01846	0.30846	0.757858
F18G5.5	WBGene00017581	0.296482	-0.0111878	0.0247047	-0.452859	0.65065	NA	0	NA	NA	NA	NA	NA	#N/A	#N/A	#N/A	#N/A	#N/A	#N/A
T27A8.5	WBGene00012077	0.732713	-0.0165642	0.0365844	-0.452766	0.650717	NA	0.555594	0.0206368	0.0322848	0.639212	0.522685	NA	#N/A	#N/A	#N/A	#N/A	#N/A	#N/A
rrf-3	WBGene00004510	471.005	0.0406532	0.0898043	0.452686	0.650775	0.999299	311.459	-0.133294	0.0973494	-1.36924	0.170926	0.946429	1164.79	0.226947	0.0807414	2.81079	0.004942	0.108328
hel-1	WBGene00001840	2635.35	-0.02464	0.0544319	-0.452676	0.650782	0.999299	1761.03	-0.0234057	0.0639143	-0.366204	0.714212	0.999988	6626.27	0.0386296	0.0526593	0.733576	0.463207	0.843883
M04F3.5	WBGene00019771	418.06	-0.0354235	0.0782541	-0.452672	0.650785	0.999299	275.759	-0.112729	0.102435	-1.1005	0.271116	0.999988	1000.74	0.189843	0.0922513	2.05789	0.0396005	0.362588
lsm-4	WBGene00003078	217.036	0.0505715	0.111719	0.452666	0.650789	0.999299	144.332	0.057887	0.125578	0.460964	0.644824	0.999988	592.601	-0.179623	0.105926	-1.69574	0.0899342	0.505317
F35F10.4	WBGene00018054	2.58134	0.0310238	0.0685446	0.452607	0.650832	NA	1.49186	-0.0200934	0.0548277	-0.366482	0.714005	NA	8.04442	0.201507	0.139875	1.44061	0.149694	0.600137
sds-22	WBGene00011637	272.468	-0.0402182	0.0888825	-0.452488	0.650918	0.999299	178.442	0.0626425	0.114898	0.545203	0.585614	0.999988	709.207	0.0157608	0.0990006	0.159199	0.873512	0.977258
T27D12.6	WBGene00194848	0.217091	0.0100647	0.0222436	0.452477	0.650925	NA	0.201748	0.00196257	0.0228206	0.0859996	0.931467	NA	2.1662	-0.0804232	0.0793083	-1.01406	0.310555	NA
math-39	WBGene00020358	4.32916	0.0355976	0.0786898	0.452379	0.650996	0.999299	3.09451	0.00933715	0.0657433	0.142024	0.887061	NA	11.9371	-0.224856	0.148254	-1.5167	0.129342	0.566022
mif-2	WBGene00003235	76.3306	-0.0574687	0.127041	-0.452364	0.651007	0.999299	51.0889	0.120915	0.132732	0.910971	0.362311	0.999988	31.0846	0.0645129	0.0728461	0.885604	0.375831	0.79327
F20G4.2	WBGene00008991	77.0821	-0.0595041	0.13155	-0.452331	0.65103	0.999299	42.3657	-0.173158	0.131822	-1.31357	0.188991	0.957412	181.794	0.366565	0.12406	2.95474	0.00312936	0.0778983
C08F11.10	WBGene00007457	0.38441	0.0123172	0.027236	0.452239	0.651097	NA	0.208402	-0.00341789	0.0228392	-0.14965	0.88104	NA	0.500784	0.0150379	0.0413075	0.364048	0.715822	NA
cpr-3	WBGene00000783	64.2547	0.0587386	0.129918	0.45212	0.651183	0.999299	54.5518	0.38101	0.132868	2.86757	0.00413633	0.25421	253.064	-0.496556	0.119894	-4.14161	3.4488e-05	0.00202825
his-20	WBGene00001894	0.220668	0.0100557	0.0222436	0.452073	0.651217	NA	0.205345	0.00206564	0.0228308	0.0904763	0.927909	NA	1.66252	-0.0373261	0.0844467	-0.442008	0.658484	NA
his-22	WBGene00001896	0.220668	0.0100557	0.0222436	0.452073	0.651217	NA	0.205345	0.00206564	0.0228308	0.0904763	0.927909	NA	1.66252	-0.0373261	0.0844467	-0.442008	0.658484	NA
his-52	WBGene00001926	0.220668	0.0100557	0.0222436	0.452073	0.651217	NA	0.205345	0.00206564	0.0228308	0.0904763	0.927909	NA	1.66252	-0.0373261	0.0844467	-0.442008	0.658484	NA
his-54	WBGene00001928	0.220668	0.0100557	0.0222436	0.452073	0.651217	NA	0.205345	0.00206564	0.0228308	0.0904763	0.927909	NA	1.66252	-0.0373261	0.0844467	-0.442008	0.658484	NA
C17G10.13	WBGene00270322	219.769	-0.0456709	0.101031	-0.452046	0.651236	0.999299	135.917	0.0176812	0.127349	0.138841	0.889576	0.999988	372.786	0.199665	0.15919	1.25426	0.209748	0.675201
gpa-17	WBGene00022196	23.4237	0.0575	0.127235	0.45192	0.651327	0.999299	15.1131	-0.0192253	0.118203	-0.162647	0.870797	0.999988	58.364	-0.262528	0.152078	-1.72627	0.0842987	0.488512
T07D3.4	WBGene00020307	14.9816	-0.0557762	0.123438	-0.451856	0.651373	0.999299	14.6907	0.14843	0.109968	1.34976	0.177093	0.953571	43.5741	-0.119453	0.164318	-0.72696	0.46725	0.845062
D1081.5	WBGene00008383	0.357607	-0.0102235	0.0226265	-0.451838	0.651385	NA	0	NA	NA	NA	NA	NA	0.10499	-0.00394214	0.0319952	-0.123211	0.90194	NA
sre-29	WBGene00010220	0.357607	-0.0102235	0.0226265	-0.451838	0.651385	NA	0	NA	NA	NA	NA	NA	0	NA	NA	NA	NA	NA
Y39A3B.1	WBGene00021436	0.357607	-0.0102235	0.0226265	-0.451838	0.651385	NA	0	NA	NA	NA	NA	NA	0.496986	0.0259486	0.0360692	0.719412	0.471887	NA
R05G9R.1	WBGene00019906	3.92653	0.0146592	0.0324443	0.451826	0.651394	0.999299	2.70116	-0.00581726	0.0266778	-0.218056	0.827385	NA	4.00485	0.0377942	0.0979375	0.385901	0.69957	NA
Y48G8AL.10	WBGene00021689	266.837	-0.0439137	0.0972002	-0.451786	0.651423	0.999299	163.497	-0.199743	0.116794	-1.71022	0.0872258	0.871025	606.13	0.268939	0.119034	2.25935	0.0238615	0.284879
pat-2	WBGene00003929	97.6246	0.0563062	0.124637	0.451762	0.651441	0.999299	74.135	0.0636689	0.128102	0.497016	0.619178	0.999988	269.49	0.186847	0.114786	1.62779	0.103568	0.526237
fbxb-88	WBGene00016359	4.13659	-0.0350597	0.0776088	-0.45175	0.651449	0.999299	1.97462	-0.0358458	0.0560757	-0.63924	0.522667	NA	6.84031	0.0325348	0.135495	0.240119	0.810238	0.961672
srsx-40	WBGene00022655	0.510757	-0.0147189	0.0325959	-0.451556	0.651589	NA	0.0531437	-0.00229098	0.0221844	-0.10327	0.917749	NA	0.776725	0.077114	0.0492859	1.56463	0.117671	NA
sdz-21	WBGene00018828	7.74381	-0.0450282	0.0997444	-0.451436	0.651675	0.999299	4.03528	-0.0320749	0.0771236	-0.415889	0.677491	NA	14.9367	0.0105873	0.146533	0.0722516	0.942402	0.991735
F21D9.4	WBGene00009018	1.02502	0.0214151	0.0474386	0.451427	0.651682	NA	0.615958	-0.00946231	0.037592	-0.251711	0.801265	NA	2.42282	0.00188418	0.0891663	0.0211311	0.983141	NA
capg-1	WBGene00009254	669.031	-0.0365724	0.0810636	-0.451157	0.651876	0.999299	409.861	-0.143749	0.104141	-1.38033	0.167485	0.944483	1631.57	0.167981	0.0876499	1.91649	0.0553023	0.418228
nlp-62	WBGene00018005	1.10455	-0.0195667	0.0433701	-0.451156	0.651877	NA	0.814611	0.031939	0.042176	0.757279	0.448883	NA	4.32742	-0.0665149	0.109939	-0.605015	0.545169	NA
T23H2.3	WBGene00020742	949.149	-0.0315819	0.0700056	-0.451134	0.651893	0.999299	618.524	-0.0744894	0.0830252	-0.89719	0.369618	0.999988	2332.23	0.0849132	0.0793922	1.06954	0.284826	0.74127
F38A5.22	WBGene00235391	8.93072	0.0441837	0.0979614	0.451031	0.651967	0.999299	8.40647	0.0261132	0.0924615	0.282422	0.77762	NA	24.596	-0.209058	0.164541	-1.27055	0.203888	0.669028
dom-3	WBGene00001050	191.671	0.0481627	0.106809	0.450926	0.652043	0.999299	144.362	0.0923699	0.117371	0.78699	0.431287	0.999988	499.979	-0.190889	0.0873383	-2.18563	0.0288425	0.313458
R03D7.5	WBGene00010991	1.17557	0.0196713	0.04363	0.450865	0.652087	NA	0.820456	0.00516028	0.0385842	0.133741	0.893608	NA	2.27547	0.0651693	0.0767962	0.8486	0.396104	NA
dpy-20	WBGene00001079	0.514773	-0.0145926	0.0323743	-0.450746	0.652172	NA	0.152503	0.00447826	0.0226293	0.197897	0.843126	NA	0.332387	-0.00349289	0.0373674	-0.093474	0.925527	NA
fbxa-2	WBGene00011752	6.69572	0.0404743	0.0897962	0.450736	0.65218	0.999299	3.56031	-0.0768365	0.0712796	-1.07796	0.281052	NA	14.0766	0.0618677	0.156671	0.39489	0.692924	0.928606
lgc-53	WBGene00020657	1.49951	0.0246861	0.0547758	0.450675	0.652224	NA	1.16361	0.00577371	0.0526623	0.109636	0.912698	NA	5.62395	0.084252	0.123441	0.682527	0.494906	0.854515
Y48A6B.3	WBGene00012964	310.591	0.0425897	0.0945172	0.450603	0.652276	0.999299	204.395	-0.113696	0.106909	-1.06349	0.287561	0.999988	781.935	0.0104928	0.124148	0.0845186	0.932644	0.990406
D1022.9	WBGene00044300	0.501682	-0.0145982	0.0324095	-0.450429	0.652401	NA	0.0518088	-0.00229098	0.0221844	-0.10327	0.917749	NA	0.0964747	0.00844953	0.0319952	0.264088	0.791712	NA
T14F9.2	WBGene00020508	49.705	-0.0592037	0.13146	-0.450354	0.652455	0.999299	29.9085	-0.00180113	0.129838	-0.0138721	0.988932	0.999988	132.678	0.0783429	0.121005	0.647437	0.517349	0.8628
ZC53.1	WBGene00022508	99.6948	-0.0546398	0.121329	-0.450344	0.652462	0.999299	56.1395	-0.186403	0.131138	-1.42142	0.155195	0.943256	227.581	0.176855	0.149079	1.18631	0.235499	0.697027
ptr-21	WBGene00004235	160.218	-0.0531539	0.11806	-0.450227	0.652547	0.999299	112.873	0.111786	0.12854	0.869659	0.384487	0.999988	448.407	0.185182	0.109488	1.69134	0.0907715	0.505552
spe-43	WBGene00008623	0.384356	0.0122611	0.0272362	0.450177	0.652583	NA	0.203942	-0.003591	0.0228266	-0.157316	0.874996	NA	0.198982	-0.00944956	0.0319952	-0.295343	0.767732	NA
trpp-11	WBGene00015173	627.837	0.0362029	0.0804226	0.450158	0.652596	0.999299	433.925	-0.0225531	0.131073	-0.172066	0.863386	0.999988	1606.7	0.124247	0.0861531	1.44216	0.149257	0.599611
F57B1.10	WBGene00196471	0.229236	0.0100129	0.0222436	0.450146	0.652605	NA	0.106643	-0.00583205	0.0223562	-0.260869	0.794194	NA	0.299265	0.022218	0.0319952	0.694419	0.487419	NA
H10D18.1	WBGene00019177	0.294202	-0.0110898	0.0246367	-0.450132	0.652616	NA	0.299161	0.0145983	0.0240017	0.60822	0.543041	NA	1.51951	-0.0331632	0.0679256	-0.488229	0.625388	NA
Y69A2AR.1	WBGene00022074	747.933	-0.0295617	0.0656758	-0.450115	0.652627	0.999299	481.556	-0.103365	0.0821227	-1.25866	0.208151	0.980318	1764.3	0.0930438	0.0836487	1.11232	0.266002	0.724996
C54G4.7	WBGene00008317	118.798	-0.0528021	0.117316	-0.450086	0.652648	0.999299	69.9449	-0.0628903	0.131165	-0.479473	0.631602	0.999988	294.9	0.0747162	0.113673	0.65729	0.510994	0.86035
bli-6	WBGene00000256	10.5633	-0.0519585	0.115458	-0.45002	0.652696	0.999299	6.1516	0.0179959	0.0951112	0.189209	0.849929	NA	36.6921	0.252386	0.16368	1.54195	0.123085	0.558934
T10H10.2	WBGene00020426	20.3221	0.0550637	0.122373	0.449965	0.652736	0.999299	12.5978	-0.0355493	0.11302	-0.314541	0.75311	NA	49.7105	-0.0467513	0.160009	-0.29218	0.770149	0.949822
ipla-3	WBGene00012319	616.612	-0.0387358	0.0860946	-0.449921	0.652767	0.999299	393.841	0.0167412	0.103646	0.161523	0.871682	0.999988	1392.98	-0.0397608	0.122045	-0.325789	0.744584	0.94437
rla-1	WBGene00004409	3095.08	-0.0332222	0.0738606	-0.449797	0.652857	0.999299	2105.44	0.00567643	0.0736013	0.077124	0.938525	0.999988	7791.32	-0.0797498	0.114496	-0.696528	0.486098	0.850655
fipr-4	WBGene00007541	0.862448	-0.0182174	0.0405075	-0.449728	0.652907	NA	0.248051	-0.00010402	0.0240074	-0.00433283	0.996543	NA	1.35794	0.0853632	0.0768454	1.11084	0.266636	NA
arr-1	WBGene00000195	82.6546	-0.0554133	0.123252	-0.449593	0.653004	0.999299	48.379	-0.0544475	0.132695	-0.41032	0.681571	0.999988	198.384	-0.0375546	0.120675	-0.311204	0.755646	0.948084
K10F12.7	WBGene00019639	0.293874	-0.0110708	0.0246261	-0.449556	0.65303	NA	0.0994703	0.00907827	0.0223096	0.406922	0.684065	NA	0.849995	-0.0592994	0.0598878	-0.990176	0.322088	NA
F32A11.4	WBGene00009309	0.53648	0.0146692	0.0326327	0.449524	0.653054	NA	0.469124	0.00515778	0.0295845	0.174341	0.861598	NA	1.43568	-0.0267158	0.0715921	-0.373168	0.709024	NA
F25H2.6	WBGene00009120	532.956	0.0346777	0.0771512	0.449477	0.653088	0.999299	352.672	-0.0293622	0.0948063	-0.309707	0.756784	0.999988	1369.47	0.00481968	0.0646928	0.074501	0.940612	0.991735
Y71G12B.23	WBGene00022158	29.609	0.0593336	0.132056	0.449307	0.65321	0.999299	26.288	0.0362679	0.123134	0.29454	0.768346	0.999988	73.6288	-0.0521888	0.151862	-0.34366	0.731102	0.940732
exos-7	WBGene00009289	194.012	0.0479194	0.106655	0.449295	0.653219	0.999299	129.016	0.0250441	0.11579	0.21629	0.828762	0.999988	517.575	-0.0891273	0.0882153	-1.01034	0.312333	0.760547
F43H9.3	WBGene00018399	84.11	0.0549621	0.122352	0.449214	0.653277	0.999299	70.8753	0.10646	0.132684	0.802361	0.422344	0.999988	230.531	0.0751117	0.123247	0.609438	0.542234	0.871045
K04A8.1	WBGene00019373	27.5283	0.0588942	0.131122	0.449156	0.653319	0.999299	21.6992	0.184852	0.125707	1.4705	0.141427	0.938202	65.7252	-0.406106	0.161873	-2.50879	0.0121145	0.192969
gcn-2	WBGene00013591	207.25	-0.0460962	0.102656	-0.449038	0.653404	0.999299	125.256	-0.241967	0.120051	-2.01553	0.0438489	0.721847	448.181	0.217936	0.102995	2.11599	0.0343456	0.339236
grl-8	WBGene00001717	1.4	-0.0240818	0.0536366	-0.44898	0.653446	NA	0.61536	0.00420783	0.0393894	0.106826	0.914927	NA	2.40766	-0.0635032	0.0880934	-0.720862	0.470995	NA
srb-15	WBGene00016743	0.293279	-0.0110484	0.0246088	-0.448964	0.653458	NA	0.0477333	0.00580963	0.0221844	0.261879	0.793415	NA	0.0994908	-0.00394214	0.0319952	-0.123211	0.90194	NA
gtr-1	WBGene00017779	2.00807	0.0281416	0.0626911	0.448893	0.653509	NA	1.18086	-0.0127995	0.0487302	-0.26266	0.792813	NA	4.99076	0.0791352	0.122803	0.644408	0.519311	0.863928
F20D1.1	WBGene00008973	203.435	0.0486946	0.108504	0.448783	0.653589	0.999299	131.81	-0.123103	0.114151	-1.07842	0.280847	0.999988	480.645	0.032206	0.095992	0.335508	0.737242	0.941808
swsn-7	WBGene00007433	1331.91	-0.0299328	0.0667339	-0.44854	0.653763	0.999299	857.068	-0.125918	0.0869243	-1.44859	0.147452	0.943256	3206.24	0.163162	0.0940261	1.73528	0.0826915	0.482609
K01G12.3	WBGene00010483	71.7842	0.0569425	0.127007	0.448342	0.653906	0.999299	51.5052	-0.0278665	0.132552	-0.210231	0.833488	0.999988	183.734	0.0965868	0.123638	0.781207	0.434681	0.827289
Y106G6G.1	WBGene00013710	0.528681	0.0155719	0.0347358	0.448297	0.653939	NA	0.515603	0.0112463	0.0352518	0.319028	0.749706	NA	2.68022	-0.0353504	0.0892526	-0.396072	0.692052	NA
T05A12.3	WBGene00020234	456.979	0.0378166	0.0843602	0.448275	0.653954	0.999299	303.297	-0.00838397	0.0986679	-0.0849716	0.932284	0.999988	1206.29	0.0510312	0.0706265	0.722551	0.469956	0.84508
gpn-1	WBGene00001687	4.7818	-0.0397116	0.0885941	-0.448243	0.653978	0.999299	3.69331	0.0903316	0.0790754	1.14235	0.253309	NA	17.2709	-0.098896	0.162516	-0.608529	0.542837	0.871247
btb-14	WBGene00013275	50.054	0.0596155	0.13303	0.448137	0.654054	0.999299	37.5366	0.0471451	0.130815	0.360395	0.718552	0.999988	144.674	-0.00693822	0.136645	-0.0507756	0.959504	0.994821
R74.8	WBGene00011282	1425.47	-0.0267493	0.0597095	-0.447991	0.65416	0.999299	941.029	-0.0312626	0.0744698	-0.419803	0.674629	0.999988	3561.04	0.0583232	0.0754585	0.772917	0.439572	0.829571
dhs-27	WBGene00000990	41.6272	0.0594146	0.132642	0.447933	0.654202	0.999299	28.3517	0.070595	0.129611	0.54467	0.58598	0.999988	114.106	-0.196235	0.140564	-1.39605	0.1627	0.614674
F01F1.15	WBGene00017169	75.5444	0.0550442	0.122916	0.447818	0.654285	0.999299	48.4346	0.00697084	0.132738	0.0525158	0.958118	0.999988	202.429	-0.0474263	0.104788	-0.452591	0.650843	0.912279
W02B8.1	WBGene00012197	7.52436	-0.0397969	0.088888	-0.44772	0.654355	0.999299	4.03707	-0.0177094	0.0770279	-0.229909	0.818162	NA	14.0673	-0.0599882	0.154301	-0.388774	0.697444	0.930505
henn-1	WBGene00015349	224.673	-0.0426039	0.0951688	-0.447667	0.654393	0.999299	151.198	0.0857948	0.11361	0.755171	0.450146	0.999988	604.233	0.0140312	0.102789	0.136505	0.891422	0.982188
M60.14	WBGene00202218	0.223336	0.00995736	0.0222436	0.447651	0.654405	NA	0.103618	-0.00573897	0.0223373	-0.256923	0.797239	NA	0	NA	NA	NA	NA	NA
T16G1.5	WBGene00011799	2.57623	-0.0312797	0.0698861	-0.44758	0.654456	NA	7.73749	0.162265	0.0744426	2.17974	0.0292768	NA	15.7491	-0.709365	0.156283	-4.53899	5.65252e-06	0.000416222
cft-1	WBGene00000477	4.39132	0.0357104	0.0798062	0.447464	0.65454	0.999299	3.22788	0.0186925	0.0755367	0.247463	0.80455	NA	15.5728	-0.0329874	0.157713	-0.209161	0.834322	0.968532
spp-16	WBGene00005001	29.1279	-0.05919	0.1323	-0.447392	0.654592	0.999299	21.7078	0.148637	0.128324	1.1583	0.246742	0.999988	91.4434	-0.106059	0.142791	-0.742758	0.457628	0.840493
M142.5	WBGene00010922	170.336	-0.0470974	0.105327	-0.447156	0.654762	0.999299	106.889	-0.00847061	0.119876	-0.0706616	0.943667	0.999988	504.421	0.169258	0.0903641	1.87307	0.0610588	0.431401
klc-1	WBGene00002214	918.765	-0.0299871	0.0670722	-0.447087	0.654812	0.999299	621.515	0.016777	0.0843669	0.198858	0.842374	0.999988	2308.17	0.0289888	0.0610478	0.474855	0.63489	0.90705
F26G1.1	WBGene00017837	434.415	0.0356813	0.0798165	0.447041	0.654845	0.999299	310.942	0.10505	0.102318	1.0267	0.304562	0.999988	1162.59	0.0105504	0.0842248	0.125264	0.900314	0.982968
H39E20.1	WBGene00019267	1.27577	0.0236939	0.0530276	0.446821	0.655004	NA	1.27547	0.0307854	0.0503158	0.611844	0.540641	NA	17.2103	-0.516486	0.156807	-3.29377	0.000988519	0.0332033
B0361.4	WBGene00015158	1.89072	-0.0261645	0.0585657	-0.446755	0.655052	NA	0.887591	0.00476527	0.0422397	0.112815	0.910177	NA	5.65344	0.0337506	0.121325	0.278183	0.780872	0.953374
slc-17.5	WBGene00017681	20.6539	0.0576028	0.128975	0.446621	0.655148	0.999299	12.4376	-0.0676641	0.111962	-0.604347	0.545613	NA	41.1778	-0.0800796	0.164501	-0.486803	0.626398	0.906184
Y54G2A.75	WBGene00235102	262.314	0.0447182	0.100134	0.446583	0.655176	0.999299	189.915	0.14772	0.111568	1.32403	0.185494	0.955594	744.405	-0.183912	0.0813341	-2.26119	0.0237474	0.283792
Y57G11A.4	WBGene00013292	18.6395	0.0535541	0.119939	0.446509	0.655229	0.999299	12.9885	0.0201649	0.106455	0.189422	0.849762	NA	49.6228	-0.164299	0.159047	-1.03303	0.301592	0.752433
Y53F4B.1	WBGene00013149	6.66714	-0.0414361	0.0928619	-0.446212	0.655444	0.999299	4.32967	0.0374841	0.0776662	0.482631	0.629358	NA	16.705	-0.109939	0.15687	-0.700827	0.483411	0.849873
C05B5.4	WBGene00007321	3.05852	0.0297006	0.0665635	0.446199	0.655453	NA	1.7102	-0.0200644	0.0493708	-0.406402	0.684447	NA	8.13307	0.238287	0.143252	1.66341	0.0962311	0.512941
lpd-2	WBGene00003059	255.265	0.0435381	0.0975765	0.446195	0.655457	0.999299	174.002	0.0584601	0.1114	0.524777	0.599738	0.999988	680.422	-0.0122979	0.0967686	-0.127085	0.898873	0.982333
ZC262.13	WBGene00284846	4.8192	-0.0411569	0.0923171	-0.445821	0.655727	0.999299	2.4431	-0.0082455	0.0687944	-0.119857	0.904596	NA	12.6027	0.140527	0.150239	0.935358	0.349604	0.778354
ugt-6	WBGene00013904	11.1883	-0.0486288	0.109088	-0.445777	0.655758	0.999299	5.58937	-0.0410018	0.0887399	-0.462045	0.644049	NA	24.3697	0.119859	0.134295	0.892504	0.372123	0.792888
R11D1.13	WBGene00045517	2.08926	-0.0285162	0.0639703	-0.445773	0.655761	NA	1.37377	0.0299777	0.0511999	0.585504	0.558209	NA	4.94798	-0.0697744	0.119967	-0.581615	0.560826	NA
Y41C4A.9	WBGene00012756	180.118	0.0481304	0.107976	0.445753	0.655776	0.999299	111.92	-0.124742	0.125295	-0.995587	0.319451	0.999988	411.784	0.0771293	0.0874304	0.882179	0.37768	0.795399
ugt-12	WBGene00020592	182.565	0.0518525	0.116335	0.445716	0.655802	0.999299	127.326	0.109995	0.125756	0.874669	0.381754	0.999988	560.496	0.21449	0.13614	1.57551	0.115139	0.545069
unc-41	WBGene00006777	12.1329	-0.0521355	0.116977	-0.445691	0.655821	0.999299	6.03581	-0.019532	0.0887462	-0.220088	0.825802	NA	29.5563	0.129509	0.16416	0.788922	0.430157	0.825234
phat-2	WBGene00016733	3.05794	0.0282749	0.0634455	0.445657	0.655845	NA	2.54798	0.0405129	0.0647984	0.625215	0.53183	NA	4.73148	-0.122296	0.117467	-1.04111	0.297825	NA
T13F2.2	WBGene00011743	350.231	-0.0441439	0.099067	-0.445596	0.655889	0.999299	241.7	0.121513	0.111274	1.09202	0.274824	0.999988	880.825	-0.171163	0.105704	-1.61926	0.105391	0.529193
col-38	WBGene00000615	14.5683	0.0546772	0.122746	0.445449	0.655995	0.999299	8.35387	-0.0807545	0.098823	-0.817163	0.413835	NA	27.6726	0.000934738	0.164321	0.00568849	0.995461	0.999036
fbxb-78	WBGene00017116	2.14796	0.0215699	0.0484262	0.445417	0.656018	NA	1.62168	0.0107199	0.0453062	0.236609	0.81296	NA	2.87026	-0.0780682	0.10729	-0.727639	0.466835	NA
ZK1128.3	WBGene00014229	2.70657	0.0287316	0.0645264	0.445268	0.656126	NA	1.43515	-0.0376174	0.0575902	-0.653191	0.513633	NA	3.61072	0.081491	0.10868	0.749825	0.45336	NA
F43E2.1	WBGene00018390	95.6474	0.0524253	0.117752	0.445218	0.656162	0.999299	63.1823	-0.0349434	0.129112	-0.270645	0.786664	0.999988	252.942	0.142004	0.107121	1.32564	0.184959	0.643587
B0284.3	WBGene00007133	5.48759	0.0402237	0.0903492	0.445202	0.656173	0.999299	4.55473	0.0571268	0.079869	0.715256	0.474451	NA	14.6288	-0.240549	0.156667	-1.53542	0.124682	0.560999
T04F8.9	WBGene00011447	0.902031	-0.018772	0.0421859	-0.444983	0.656332	NA	0.369174	0.00404521	0.0252794	0.16002	0.872865	NA	3.28033	0.0321131	0.108397	0.296254	0.767036	NA
let-70	WBGene00002344	2802.62	-0.0259696	0.0583681	-0.444928	0.656372	0.999299	1824.31	-0.0686349	0.0701407	-0.978531	0.327812	0.999988	6850.67	-0.00335177	0.0898022	-0.0373239	0.970227	0.996273
C18D11.3	WBGene00007681	731.67	-0.0333513	0.0749666	-0.444881	0.656406	0.999299	465.968	-0.0360017	0.0916496	-0.392819	0.694453	0.999988	1864.53	0.0535887	0.0669837	0.800026	0.423696	0.820833
C30G12.2	WBGene00016274	31.657	0.0583941	0.131313	0.444694	0.656541	0.999299	22.7203	0.0146156	0.126114	0.115892	0.907738	0.999988	91.8801	-0.0284475	0.154169	-0.184522	0.853604	0.971743
hsp-12.2	WBGene00002011	26.9293	-0.0583577	0.131282	-0.444523	0.656664	0.999299	17.5441	-0.0300385	0.121439	-0.247355	0.804634	0.999988	47.4519	-0.02272	0.164527	-0.138093	0.890167	0.982188
F32D1.7	WBGene00017986	1110.83	-0.0297766	0.0669872	-0.444512	0.656673	0.999299	714.743	-0.0919127	0.0781955	-1.17542	0.239826	0.99553	2708.09	-0.0126486	0.0946464	-0.133641	0.893687	0.982188
tag-296	WBGene00018632	219.377	0.0466176	0.10489	0.444443	0.656723	0.999299	158.584	-0.0257889	0.123635	-0.208589	0.834769	0.999988	566.902	0.0720719	0.089176	0.808198	0.418976	0.820407
C42C1.8	WBGene00016586	702.087	-0.0292558	0.0658259	-0.444442	0.656723	0.999299	485.959	0.0329934	0.0872215	0.378272	0.705229	0.999988	1805.12	0.0261432	0.0670232	0.390062	0.696491	0.929738
hum-5	WBGene00002038	166.21	-0.0493915	0.111137	-0.444419	0.656739	0.999299	107.529	0.0557572	0.126267	0.441582	0.658791	0.999988	466.364	-0.0853807	0.0988926	-0.863368	0.387935	0.80351
C27B7.7	WBGene00007764	18.1254	-0.0552257	0.124294	-0.444313	0.656816	0.999299	9.8872	-0.0638202	0.109179	-0.584547	0.558852	NA	36.2132	0.0484716	0.164321	0.294981	0.768009	0.949267
ilcr-2	WBGene00018960	329.247	-0.041972	0.0944686	-0.444296	0.656829	0.999299	205.708	-0.144865	0.112864	-1.28354	0.199304	0.968863	804.748	0.174309	0.104094	1.67453	0.094026	0.509131
C44B11.6	WBGene00016635	7.34973	0.0450188	0.101329	0.444285	0.656836	0.999299	4.11387	-0.054345	0.0805094	-0.675014	0.499667	NA	14.2177	-0.12547	0.145047	-0.86503	0.387022	0.802295
F32B4.4	WBGene00009314	306.694	-0.0379432	0.0854273	-0.444158	0.656928	0.999299	192.618	-0.0608522	0.108902	-0.558781	0.576312	0.999988	775.433	0.080392	0.0900967	0.892285	0.37224	0.792888
dis-3	WBGene00001001	550.797	0.0340118	0.076582	0.444123	0.656954	0.999299	367.855	0.00928701	0.0931898	0.099657	0.920617	0.999988	1432.22	0.0590032	0.0643284	0.917218	0.359029	0.782526
nlp-59	WBGene00008522	11.1257	-0.0509554	0.11474	-0.444094	0.656975	0.999299	6.47727	0.00209097	0.094968	0.0220177	0.982434	NA	23.6007	0.0429481	0.161787	0.265461	0.790654	0.956003
C10A4.6	WBGene00015667	1.61804	-0.021682	0.0488356	-0.443979	0.657058	NA	0.671463	0.00201332	0.0331613	0.0607129	0.951588	NA	3.02364	-0.0422382	0.105265	-0.401255	0.688232	NA
egl-46	WBGene00001210	4.18191	0.0363574	0.0819196	0.443818	0.657174	0.999299	2.58428	-0.0166399	0.068395	-0.243291	0.80778	NA	7.68066	-0.250873	0.138954	-1.80544	0.0710066	0.455452
C53D5.3	WBGene00016904	0.365699	0.0109154	0.0245983	0.443747	0.657226	NA	0.264204	-0.000197783	0.0229836	-0.0086054	0.993134	NA	#N/A	#N/A	#N/A	#N/A	#N/A	#N/A
F56H11.11	WBGene00198132	0.342753	-0.0100209	0.0225833	-0.44373	0.657238	NA	0	NA	NA	NA	NA	NA	0.0964747	0.00844953	0.0319952	0.264088	0.791712	NA
F13D11.16	WBGene00200344	0.342753	-0.0100209	0.0225833	-0.44373	0.657238	NA	0	NA	NA	NA	NA	NA	0.198982	-0.00944956	0.0319952	-0.295343	0.767732	NA
C07G1.15	WBGene00235296	0.342753	-0.0100209	0.0225833	-0.44373	0.657238	NA	0.258836	0.0128232	0.0229705	0.558248	0.576675	NA	0.943917	-0.029394	0.0477161	-0.616019	0.537882	NA
C08F1.13	WBGene00269390	0.342753	-0.0100209	0.0225833	-0.44373	0.657238	NA	0	NA	NA	NA	NA	NA	0.327109	0.0132699	0.037131	0.35738	0.720807	NA
ebp-1	WBGene00013344	119.562	-0.0529282	0.119281	-0.443726	0.657241	0.999299	81.2026	0.108393	0.12953	0.836818	0.402695	0.999988	432.455	-0.00599673	0.093041	-0.0644526	0.94861	0.992347
Y57G11C.42	WBGene00013331	3.75727	0.0351393	0.0792011	0.443671	0.65728	0.999299	3.08282	0.0352089	0.0717872	0.490462	0.623807	NA	12.7743	-0.120866	0.158136	-0.764317	0.444678	0.832961
Y73B3B.1	WBGene00022223	0.652975	-0.0177921	0.0401022	-0.443669	0.657282	NA	0.253747	0.00525528	0.0261679	0.200829	0.840832	NA	0.738081	0.0173965	0.0548343	0.317257	0.751049	NA
T02C12.5	WBGene00194692	2.95233	0.0330769	0.0745589	0.443635	0.657307	NA	1.75994	-0.016948	0.0581484	-0.291462	0.770698	NA	7.63087	0.0271059	0.134983	0.20081	0.840847	0.969555
Y92H12A.5	WBGene00022361	298.895	-0.0478121	0.107774	-0.443631	0.657309	0.999299	193.189	-0.0781794	0.113596	-0.688221	0.491314	0.999988	760.619	0.242102	0.105168	2.30206	0.021332	0.267128
dif-1	WBGene00000996	450.687	0.0364075	0.0820876	0.44352	0.657389	0.999299	313.561	0.0959212	0.0944539	1.01553	0.309851	0.999988	1209.11	-0.0096725	0.088321	-0.109515	0.912794	0.986462
K03E5.9	WBGene00220004	12.1933	0.0500655	0.112893	0.443476	0.657421	0.999299	7.54222	-0.0460117	0.102817	-0.447511	0.654506	NA	0	NA	NA	NA	NA	NA
dscc-1	WBGene00019595	318.652	-0.0376299	0.0848855	-0.443302	0.657547	0.999299	204.775	-0.0656286	0.10599	-0.619196	0.535787	0.999988	777.899	0.0423341	0.0721801	0.586507	0.557535	0.876779
F54B3.2	WBGene00010014	0.365624	0.0109013	0.0245968	0.443198	0.657622	NA	0.155426	-0.00731958	0.02264	-0.323304	0.746465	NA	0.626168	0.0262846	0.0483568	0.543555	0.586748	NA
F31F6.3	WBGene00009302	31.7652	-0.0589106	0.132924	-0.44319	0.657628	0.999299	17.975	-0.0450096	0.11959	-0.376367	0.706644	0.999988	77.4258	0.0852851	0.151128	0.564322	0.572535	0.884255
F35C11.5	WBGene00009404	753.279	-0.0321966	0.0726492	-0.443179	0.657636	0.999299	503.727	0.0321483	0.0841617	0.381983	0.702474	0.999988	1907.69	-0.0264768	0.0559135	-0.473532	0.635833	0.90705
F48F7.3	WBGene00009849	0.365618	0.0109003	0.0245967	0.44316	0.65765	NA	0.155426	-0.00731958	0.02264	-0.323304	0.746465	NA	0.52324	0.0143819	0.0423245	0.339802	0.734006	NA
R11D1.12	WBGene00045336	1.62356	0.0255724	0.0577144	0.443086	0.657703	NA	0.975878	0.00386715	0.0453412	0.08529	0.932031	NA	2.55094	-0.0602477	0.0868661	-0.69357	0.487952	NA
F55A11.11	WBGene00010082	2.00572	0.0275437	0.0621873	0.442916	0.657827	NA	1.19125	-0.0128458	0.0496354	-0.258804	0.795786	NA	3.47624	-0.0907203	0.0940553	-0.964542	0.334774	NA
F17C11.6	WBGene00008917	11.9747	-0.0511447	0.115504	-0.442796	0.657914	0.999299	8.54452	-0.0132585	0.0975087	-0.135972	0.891843	NA	33.2313	0.00744794	0.164539	0.0452654	0.963896	0.995028
C36A4.11	WBGene00044167	3.44243	-0.0300175	0.0678097	-0.442673	0.658002	0.999299	2.27025	0.0256382	0.059896	0.428046	0.668618	NA	9.01017	0.0680086	0.144949	0.46919	0.638934	0.90895
fbxc-17	WBGene00044419	0.673647	0.0143771	0.0324797	0.442649	0.65802	NA	0.346266	-0.00702869	0.0231254	-0.303938	0.761175	NA	0.49484	0.011846	0.0414174	0.286014	0.774867	NA
ZK822.8	WBGene00194665	7.25798	0.0440724	0.0995659	0.442645	0.658022	0.999299	4.8744	-0.00799844	0.0825619	-0.0968782	0.922823	NA	12.4157	-0.0882537	0.154093	-0.57273	0.566828	0.882222
T09B4.4	WBGene00020378	6.38997	0.0413531	0.093423	0.442644	0.658024	0.999299	5.27345	0.0681821	0.0882601	0.772513	0.439811	NA	23.0727	0.00598317	0.161412	0.0370677	0.970431	0.996339
C34B7.2	WBGene00007912	335.305	0.0401661	0.0907421	0.44264	0.658026	0.999299	219.436	-0.0869994	0.10232	-0.850266	0.395177	0.999988	861.738	0.136555	0.0958126	1.42523	0.154091	0.606071
idhg-2	WBGene00016266	71.1964	0.0577181	0.130405	0.442608	0.658049	0.999299	49.9083	0.0929231	0.132861	0.699402	0.484301	0.999988	198.27	0.28083	0.143479	1.9573	0.0503127	0.404032
C46A5.4	WBGene00016700	1.89939	-0.0276439	0.0624595	-0.442588	0.658063	NA	1.15526	0.0221381	0.0482172	0.459132	0.646139	NA	5.35861	-0.177354	0.11641	-1.52353	0.127626	0.563729
Y22D7AR.7	WBGene00021261	2.16724	0.0296121	0.066918	0.442512	0.658119	NA	1.37627	-0.00495426	0.0514252	-0.0963392	0.923251	NA	3.78806	-0.046181	0.103354	-0.446825	0.655001	NA
hsb-1	WBGene00002002	242.815	-0.045365	0.102531	-0.44245	0.658164	0.999299	177.252	0.128336	0.110937	1.15683	0.247341	0.999988	627.317	-0.102802	0.1029	-0.999047	0.317772	0.764406
pgp-11	WBGene00004005	24.0321	-0.057218	0.129335	-0.442402	0.658199	0.999299	20.5693	0.0498381	0.115904	0.429995	0.667199	0.999988	30.9278	-0.00870945	0.0428902	-0.203064	0.839085	0.969342
C50H2.13	WBGene00008246	5.24302	0.0360395	0.0814793	0.442315	0.658261	0.999299	3.75105	0.011027	0.0701934	0.157095	0.87517	NA	16.3146	-0.10736	0.150755	-0.712152	0.476371	0.847477
F08G2.8	WBGene00008579	3.36971	0.0310246	0.0701647	0.442169	0.658367	0.999299	2.03897	-0.0156423	0.0549351	-0.284741	0.775842	NA	6.22575	-0.0215408	0.118303	-0.182082	0.855519	0.972099
dhhc-10	WBGene00019344	21.3983	0.0575299	0.130186	0.441906	0.658558	0.999299	17.2498	0.0896805	0.123714	0.724903	0.468512	0.999988	64.9551	-0.260218	0.154289	-1.68657	0.0916865	0.505552
F49D11.6	WBGene00018630	0.365256	0.0118162	0.0267483	0.441756	0.658666	NA	0.749768	0.035835	0.0410324	0.873336	0.38248	NA	1.87519	-0.174134	0.0865023	-2.01305	0.0441091	NA
C17E4.20	WBGene00219313	130.312	0.0483143	0.109371	0.441746	0.658673	0.999299	82.0188	-0.0562619	0.128019	-0.439482	0.660312	0.999988	343.069	0.108593	0.117007	0.928097	0.353357	0.779866
taf-8	WBGene00006390	319.034	-0.0397159	0.0899188	-0.441686	0.658717	0.999299	211.456	-0.00904852	0.100445	-0.090084	0.92822	0.999988	846.423	0.0418398	0.0901414	0.464157	0.642535	0.909944
catp-4	WBGene00007248	2.89222	-0.0340523	0.0770969	-0.441682	0.658719	NA	1.90521	0.0366027	0.0601032	0.608996	0.542527	NA	11.7031	0.128848	0.139425	0.92414	0.355414	0.781247
lst-6	WBGene00016889	502.347	-0.0389436	0.0882081	-0.441496	0.658854	0.999299	313.272	-0.141207	0.108308	-1.30376	0.192315	0.961229	1245.9	0.142951	0.111227	1.28522	0.198715	0.662479
Y40C7B.4	WBGene00021500	1.05136	-0.0205083	0.0464545	-0.44147	0.658873	NA	0.632829	0.0137967	0.0330704	0.417192	0.676538	NA	3.67555	-0.101137	0.0944813	-1.07045	0.284417	NA
T28F2.2	WBGene00020901	20.606	0.0562548	0.127467	0.44133	0.658974	0.999299	12.9528	-0.0380542	0.111466	-0.341399	0.732803	NA	41.8922	-0.116522	0.164399	-0.708773	0.478465	0.847477
mtk-1	WBGene00003472	468.819	-0.0362467	0.0821492	-0.44123	0.659047	0.999299	302.581	-0.0194745	0.100393	-0.193983	0.846189	0.999988	1203.65	0.0628448	0.0633701	0.991711	0.321339	0.767122
F29A7.6	WBGene00017916	120.381	-0.053165	0.120509	-0.441169	0.65909	0.999299	85.3474	0.117605	0.127434	0.922868	0.356076	0.999988	311.679	-0.0186541	0.104604	-0.17833	0.858463	0.972593
K09D9.11	WBGene00019568	0.809222	0.0183758	0.0416571	0.441119	0.659127	NA	0.562137	0.0013149	0.036434	0.03609	0.971211	NA	2.4648	0.0503596	0.0867136	0.580758	0.561404	NA
lgc-4	WBGene00017580	2.56946	0.0312785	0.0709246	0.441011	0.659205	NA	4.2746	0.0395634	0.0701774	0.563762	0.572916	NA	8.02164	-0.152959	0.142526	-1.0732	0.283182	0.740731
ceh-22	WBGene00000445	1.15519	0.020254	0.0459322	0.440954	0.659247	NA	0.75034	-0.00638502	0.0346707	-0.184162	0.853887	NA	1.99955	-0.0581678	0.0792179	-0.734276	0.46278	NA
F59B2.11	WBGene00010313	1.05475	-0.0213547	0.0484398	-0.44085	0.659322	NA	0.828147	0.0273101	0.0392265	0.696215	0.486294	NA	5.52077	0.12708	0.117916	1.07772	0.281158	0.738947
sup-6	WBGene00006315	0.932725	0.0181453	0.0411623	0.440824	0.65934	NA	0.350928	-0.0131093	0.0255179	-0.513729	0.607441	NA	0.428234	0.0260893	0.0346416	0.753122	0.451377	NA
C48B4.9	WBGene00008172	168.167	0.0481686	0.109283	0.440769	0.65938	0.999299	112.058	-0.031705	0.12171	-0.260496	0.794482	0.999988	412.751	0.0675145	0.0929535	0.726325	0.46764	0.845062
F40D4.13	WBGene00009572	4.72018	-0.0280918	0.0637366	-0.440748	0.659395	0.999299	3.02667	0.0134674	0.0531572	0.253349	0.799998	NA	#N/A	#N/A	#N/A	#N/A	#N/A	#N/A
F19C7.4	WBGene00017594	7.63428	-0.0444482	0.100877	-0.440617	0.65949	0.999299	6.37008	0.0110194	0.0844616	0.130466	0.896198	NA	1.73655	0.0650897	0.0455793	1.42805	0.153276	NA
K06H7.1	WBGene00019455	0.521322	0.0122591	0.0278451	0.44026	0.659748	NA	0.429619	0.00219299	0.0264986	0.0827584	0.934044	NA	1.54055	-0.0054454	0.0771738	-0.0705602	0.943748	NA
M6.4	WBGene00019776	0.678741	0.0154002	0.0349832	0.440217	0.65978	NA	0.312859	-0.00677656	0.0240204	-0.282117	0.777854	NA	1.68005	0.0366527	0.0782824	0.468211	0.639633	NA
nmt-1	WBGene00020549	684.948	-0.0330112	0.074991	-0.440202	0.659791	0.999299	438.485	-0.131435	0.0918077	-1.43164	0.152247	0.943256	1683.74	0.102771	0.11679	0.879964	0.378879	0.796886
R74.7	WBGene00011281	311.263	-0.0404391	0.0918907	-0.440079	0.65988	0.999299	204.167	0.0678639	0.10886	0.623405	0.533019	0.999988	821.093	-0.0234549	0.0799198	-0.29348	0.769155	0.94982
Y73F8A.37	WBGene00044632	2.29478	0.0237244	0.053914	0.44004	0.659908	NA	1.79383	0.0177227	0.0520708	0.340358	0.733587	NA	2.11928	-0.117486	0.0892984	-1.31566	0.188288	NA
F16C3.1	WBGene00008885	3.88091	-0.0357347	0.0812304	-0.439918	0.659997	0.999299	1.5087	-0.0361565	0.0549705	-0.657744	0.510702	NA	8.09233	0.185952	0.143091	1.29954	0.193758	0.654528
snpc-3.1	WBGene00015098	44.4193	-0.0584962	0.132991	-0.43985	0.660046	0.999299	25.2178	-0.025261	0.125305	-0.201596	0.840233	0.999988	116.013	-0.01166	0.149406	-0.0780425	0.937794	0.991195
F47G3.3	WBGene00018578	80.2298	0.054922	0.124874	0.439819	0.660069	0.999299	52.1067	-0.205536	0.132866	-1.54694	0.121877	0.907357	186.613	0.372924	0.114186	3.26594	0.00109102	0.0358724
rpl-37	WBGene00004451	11.8209	-0.0508701	0.115664	-0.439809	0.660075	0.999299	8.99526	0.045181	0.106085	0.425894	0.670185	NA	1.2539	-0.0422706	0.0726721	-0.581662	0.560794	NA
math-37	WBGene00020080	1.86837	0.027576	0.0627543	0.439427	0.660352	NA	1.69563	0.0301404	0.0549909	0.548098	0.583625	NA	6.31379	-0.115165	0.118328	-0.973271	0.330419	0.768316
F37C12.3	WBGene00018151	364.598	0.0420558	0.0957433	0.439256	0.660476	0.999299	243.92	0.0258673	0.114791	0.225343	0.821712	0.999988	912.541	-0.0985192	0.102523	-0.960944	0.33658	0.771105
T07F10.3	WBGene00011589	256.35	0.0418	0.0952898	0.438662	0.660907	0.999299	174.348	0.0797848	0.114213	0.698564	0.484825	0.999988	705.142	0.0626128	0.080002	0.78264	0.433838	0.827289
hmp-1	WBGene00001978	650.695	0.0379647	0.0865503	0.438643	0.66092	0.999299	440.005	-0.0010852	0.110209	-0.00984669	0.992144	0.999988	1636.03	0.0429312	0.0872711	0.491929	0.622769	0.904876
W03D2.15	WBGene00271791	0.284898	-0.0106827	0.0243543	-0.438639	0.660923	NA	0.147586	0.0106096	0.0226068	0.469311	0.638848	NA	0.740627	-0.0413137	0.0521667	-0.791956	0.428386	NA
W03G11.4	WBGene00012226	15.8966	0.0503817	0.114864	0.43862	0.660937	0.999299	9.60974	-0.0605224	0.104291	-0.580325	0.561695	NA	23.2319	0.126128	0.146178	0.862833	0.38823	0.803598
rab-11.2	WBGene00004275	0.284831	-0.0106799	0.0243523	-0.438557	0.660982	NA	0.0477333	0.00580963	0.0221844	0.261879	0.793415	NA	0.406263	-0.0149804	0.0437973	-0.34204	0.732321	NA
ncs-7	WBGene00015867	0.391515	0.0120311	0.0274359	0.438516	0.661013	NA	0.801656	0.0317926	0.0385203	0.825346	0.409175	NA	#N/A	#N/A	#N/A	#N/A	#N/A	#N/A
Y47G6A.26	WBGene00021650	0.391495	0.0120293	0.0274355	0.438457	0.661055	NA	0.208189	-0.00343791	0.0228386	-0.150531	0.880346	NA	0.464891	0.0269014	0.0405312	0.66372	0.506869	NA
gnrr-1	WBGene00018798	0.669224	0.0153821	0.0351066	0.438154	0.661274	NA	0.559476	0.00395838	0.0287332	0.137763	0.890428	NA	3.77944	0.0865973	0.101393	0.854076	0.393063	NA
F32D1.8	WBGene00017987	0.356235	0.0115523	0.0263757	0.437988	0.661395	NA	0.190578	-0.00336435	0.0227871	-0.147643	0.882624	NA	1.11786	0.0104951	0.0491198	0.213664	0.830809	NA
C16A11.2	WBGene00015815	308.773	0.043978	0.100417	0.437952	0.661421	0.999299	225.315	0.0749948	0.111563	0.672217	0.501445	0.999988	833.181	0.000789222	0.10404	0.00758573	0.993948	0.999036
ugt-21	WBGene00007885	18.2202	-0.0530765	0.121205	-0.437908	0.661453	0.999299	12.6783	0.111427	0.110465	1.0087	0.313117	NA	49.8907	-0.230226	0.161974	-1.42137	0.155208	0.606071
grd-9	WBGene00001698	0.384715	0.0109802	0.025081	0.437788	0.66154	NA	0.159965	-0.00741963	0.0226578	-0.327465	0.743316	NA	0.710054	0.0139126	0.0452844	0.307227	0.75867	NA
rpb-7	WBGene00021845	265.568	0.041011	0.0936919	0.437722	0.661588	0.999299	187.632	0.00418048	0.110056	0.0379852	0.969699	0.999988	658.377	-0.0753154	0.0875197	-0.860554	0.389484	0.804246
C07G1.7	WBGene00015573	0.520568	0.0121811	0.0278308	0.437686	0.661614	NA	0.472858	0.00417372	0.0273241	0.152749	0.878596	NA	3.54009	0.013552	0.0689141	0.196651	0.844101	NA
plpp-1.3	WBGene00008749	72.0067	0.0556755	0.127213	0.437656	0.661636	0.999299	51.2505	0.134026	0.132461	1.01182	0.311625	0.999988	220.132	-0.193005	0.122063	-1.58119	0.113834	0.542776
mtm-1	WBGene00003475	168.97	0.046271	0.10573	0.437634	0.661652	0.999299	122.865	0.102781	0.115285	0.891539	0.37264	0.999988	490.128	0.0158479	0.0892676	0.177533	0.85909	0.972819
rab-11.1	WBGene00004274	2512.38	-0.0242296	0.0553673	-0.437616	0.661665	0.999299	1680.36	-0.0166234	0.066722	-0.249144	0.803249	0.999988	6294.24	-0.0280804	0.0752301	-0.373261	0.708954	0.935057
K02D7.1	WBGene00019298	135.366	0.049188	0.112405	0.437596	0.661679	0.999299	82.0584	-0.212654	0.126453	-1.68168	0.0926313	0.883348	265.4	-0.130079	0.117333	-1.10864	0.267587	0.726605
tbc-7	WBGene00016292	42.6896	0.0579102	0.132344	0.437574	0.661695	0.999299	32.7592	0.0533274	0.132204	0.403373	0.686674	0.999988	91.6118	0.0222232	0.151726	0.14647	0.883551	0.980014
C44B11.1	WBGene00016633	1.07094	-0.0204561	0.0467759	-0.437322	0.661878	NA	0.211904	-0.00854554	0.0228474	-0.374027	0.708384	NA	0.627172	0.00605146	0.049157	0.123105	0.902024	NA
ZK1307.8	WBGene00014249	689.335	-0.0337703	0.0772216	-0.437317	0.661881	0.999299	472.914	0.0723171	0.0848809	0.851984	0.394223	0.999988	1815.49	0.022644	0.0735248	0.307977	0.7581	0.948898
math-27	WBGene00018101	41.3916	0.0579943	0.132632	0.437255	0.661926	0.999299	26.4337	-0.124257	0.131228	-0.946876	0.343702	0.999988	83.2685	-0.0413495	0.148182	-0.279046	0.78021	0.953265
daf-41	WBGene00022599	3230.18	0.031226	0.0714215	0.437208	0.661961	0.999299	2261.47	0.0545906	0.07498	0.728068	0.466572	0.999988	8327.15	-0.0653632	0.0698075	-0.936335	0.349101	0.777893
srt-65	WBGene00015368	0.347474	0.0114248	0.0261331	0.437178	0.661982	NA	0.139669	-0.00694969	0.0225727	-0.307881	0.758173	NA	0	NA	NA	NA	NA	NA
M05B5.3	WBGene00010871	0.808898	0.0184115	0.04213	0.437017	0.662099	NA	1.05056	0.0181524	0.0387965	0.467888	0.639865	NA	2.78293	0.013398	0.079531	0.168463	0.866219	NA
C05E7.3	WBGene00007345	1.7272	-0.0272608	0.06238	-0.437012	0.662103	NA	0.771989	0.000628198	0.0461997	0.0135974	0.989151	NA	4.18285	0.0548584	0.120065	0.456905	0.64774	NA
rig-3	WBGene00004370	41.5302	0.0580546	0.13285	0.436995	0.662115	0.999299	25.3955	-0.236382	0.125293	-1.88664	0.0592089	0.775716	73.6382	-0.030881	0.141571	-0.21813	0.827328	0.96598
linc-42	WBGene00219718	0.642199	0.0152254	0.0348428	0.436974	0.66213	NA	0.412479	-0.00129848	0.0264159	-0.0491554	0.960795	NA	1.71502	-0.0259043	0.0795457	-0.325653	0.744687	NA
abt-5	WBGene00000023	1.69744	-0.0270558	0.0619173	-0.436966	0.662136	NA	0.65086	-0.00714872	0.0407383	-0.175479	0.860703	NA	4.81296	0.103903	0.118634	0.87583	0.381123	NA
ugt-46	WBGene00015141	152.298	-0.0454672	0.10409	-0.436805	0.662253	0.999299	98.804	0.0997375	0.128596	0.775589	0.437992	0.999988	408.66	-0.168651	0.104521	-1.61356	0.106623	0.530562
Y9C9A.8	WBGene00021178	4.20543	0.0375956	0.0860907	0.436697	0.662331	0.999299	5.4396	0.0389269	0.080365	0.484377	0.628119	NA	11.7211	-0.134576	0.143991	-0.934617	0.349986	0.778559
str-262	WBGene00006288	0.314207	-0.0101694	0.0232993	-0.436471	0.662495	NA	0.0517672	0.00580963	0.0221844	0.261879	0.793415	NA	0.30983	-0.00257321	0.0319952	-0.080425	0.935899	NA
eak-3	WBGene00022356	0.314201	-0.0101692	0.0232991	-0.436465	0.662499	NA	0	NA	NA	NA	NA	NA	0.261381	0.0153338	0.0319952	0.479253	0.631758	NA
M153.3	WBGene00010926	0.314197	-0.0101691	0.023299	-0.436461	0.662502	NA	0.0477333	0.00580963	0.0221844	0.261879	0.793415	NA	0.415046	-0.0232311	0.0341395	-0.680475	0.496204	NA
T04F8.7	WBGene00011445	9.09345	0.0449853	0.10308	0.436411	0.662538	0.999299	5.25336	-0.0221454	0.0787057	-0.28137	0.778427	NA	18.6928	-0.166831	0.148192	-1.12578	0.26026	0.721952
lgc-47	WBGene00009799	4.04748	-0.0345594	0.079198	-0.436367	0.66257	0.999299	2.35265	0.0142226	0.0589616	0.241219	0.809386	NA	8.15889	-0.192843	0.132199	-1.45873	0.14464	0.592244
Y45F10C.2	WBGene00012878	98.2303	0.0540525	0.123875	0.436346	0.662586	0.999299	79.9941	0.0561126	0.116811	0.480373	0.630962	0.999988	296.54	0.0126424	0.118627	0.106573	0.915128	0.986909
mrpl-20	WBGene00012992	181.916	0.0486346	0.111492	0.436218	0.662679	0.999299	116.194	-0.0935324	0.123171	-0.759372	0.44763	0.999988	466.466	-0.00363187	0.0931271	-0.0389991	0.968891	0.99614
fbxc-14	WBGene00016298	0.887298	-0.019008	0.0435849	-0.436113	0.662754	NA	0.440817	0.00819531	0.0290921	0.281702	0.778172	NA	4.00961	0.0553125	0.109619	0.504586	0.613849	NA
H06O01.5	WBGene00271648	8.4446	-0.0423032	0.0970084	-0.436078	0.66278	0.999299	4.91925	-0.000859174	0.0830512	-0.0103451	0.991746	NA	0.507487	-0.00237789	0.035949	-0.0661461	0.947261	NA
gck-4	WBGene00007287	200.244	-0.046086	0.105693	-0.436037	0.66281	0.999299	122.725	-0.146284	0.125214	-1.16827	0.242698	0.99951	#N/A	#N/A	#N/A	#N/A	#N/A	#N/A
grl-7	WBGene00001716	6.71345	-0.0399274	0.0915867	-0.435953	0.662871	0.999299	3.35791	-0.015554	0.074407	-0.20904	0.834417	NA	12.5743	-0.187588	0.157092	-1.19413	0.232427	0.694908
fndc-1	WBGene00011528	237.04	0.0454928	0.104355	0.435944	0.662877	0.999299	166.839	0.110511	0.111699	0.989364	0.322485	0.999988	651.866	-0.0868297	0.084195	-1.03129	0.302403	0.752857
math-21	WBGene00016556	0.282604	-0.0105871	0.0242856	-0.435942	0.662879	NA	0.413986	0.0204241	0.0271355	0.75267	0.451648	NA	2.36247	-0.0347073	0.0926179	-0.374736	0.707857	NA
cyp-42A1	WBGene00013585	8.39452	-0.0473069	0.10856	-0.435767	0.663006	0.999299	4.82213	0.0140701	0.0877212	0.160395	0.87257	NA	23.4088	-0.147334	0.163988	-0.898444	0.368949	0.791122
fbxa-150	WBGene00012624	17.2696	0.0549191	0.126039	0.435733	0.663031	0.999299	11.9979	0.0412363	0.113839	0.362233	0.717178	NA	37.7627	-0.264931	0.158101	-1.6757	0.0937965	0.509048
C17H11.5	WBGene00015925	0.282396	-0.0105782	0.0242793	-0.435689	0.663062	NA	0.0994648	0.00907813	0.0223096	0.406917	0.684069	NA	1.88702	0.0705847	0.0753045	0.937323	0.348592	NA
M02B1.4	WBGene00010829	0.738017	-0.0148873	0.0341734	-0.435639	0.663099	NA	0.58494	0.0214948	0.0321931	0.667685	0.504335	NA	1.20842	-0.0905202	0.059967	-1.5095	0.131171	NA
R13D7.5	WBGene00023330	0.282297	-0.010574	0.0242763	-0.435569	0.663149	NA	0.0954666	0.00894731	0.0222824	0.401542	0.688021	NA	0.408839	-0.0234612	0.0342988	-0.684023	0.493961	NA
cpn-2	WBGene00000778	11.0521	-0.0493349	0.113268	-0.435557	0.663158	0.999299	7.57683	0.0828772	0.0982737	0.84333	0.399044	NA	35.9529	-0.224155	0.161437	-1.3885	0.164986	0.617799
dro-1	WBGene00001092	436.061	0.0373913	0.0858484	0.435551	0.663163	0.999299	301.06	0.0483401	0.10026	0.482147	0.629701	0.999988	1364.41	0.00225318	0.0738924	0.0304928	0.975674	0.997163
tra-1	WBGene00006604	124.039	0.0555499	0.127609	0.435315	0.663334	0.999299	76.7016	-0.110091	0.132473	-0.831039	0.405951	0.999988	282.915	0.0632165	0.156723	0.403364	0.686681	0.926051
Y60A3A.33	WBGene00196548	0.361745	0.0116016	0.0266524	0.435293	0.66335	NA	0.1467	-0.00711899	0.022604	-0.314944	0.752804	NA	0.390121	-0.0215589	0.0338324	-0.637225	0.523978	NA
R09E10.13	WBGene00194658	1.56998	0.0174173	0.0400144	0.435276	0.663362	NA	0.942047	-0.0171665	0.0324906	-0.528354	0.597254	NA	0.313163	-0.00351916	0.0367066	-0.0958726	0.923622	NA
C25D7.16	WBGene00050940	0.384073	0.0109072	0.0250676	0.43511	0.663483	NA	0.213562	-0.0033	0.0228532	-0.1444	0.885185	NA	0.981464	-0.031851	0.0556069	-0.572789	0.566788	NA
F42G4.5	WBGene00009642	29.9169	-0.0577896	0.132887	-0.434879	0.66365	0.999299	20.1647	0.130082	0.124654	1.04355	0.296694	0.999988	74.3167	-0.513028	0.160982	-3.18687	0.00143821	0.044214
H20E11.3	WBGene00019215	10.0264	0.0483527	0.111196	0.43484	0.663679	0.999299	6.02805	-0.0499953	0.0918852	-0.544105	0.586369	NA	20.9168	0.119257	0.162475	0.734003	0.462947	0.843883
Y47G6A.9	WBGene00021638	163.674	0.0451552	0.103845	0.434833	0.663684	0.999299	106.606	-0.0367523	0.121501	-0.302484	0.762283	0.999988	406.711	-0.10645	0.100546	-1.05872	0.289728	0.74206
C27B7.5	WBGene00007762	490.905	-0.0331435	0.0762367	-0.434745	0.663748	0.999299	314.797	-0.037433	0.092223	-0.405897	0.684818	0.999988	1235.12	0.0309693	0.0829636	0.373288	0.708934	0.935057
eat-16	WBGene00001145	57.7586	-0.0569077	0.130912	-0.434702	0.663779	0.999299	34.8532	-0.145551	0.132024	-1.10245	0.270264	0.999988	132.769	0.211994	0.132459	1.60045	0.109499	0.534499
syf-2	WBGene00019402	356.017	0.0399416	0.0918833	0.434699	0.663781	0.999299	245.938	0.0231985	0.103542	0.224048	0.82272	0.999988	923.783	-0.0170835	0.0791962	-0.215711	0.829213	0.966429
math-34	WBGene00019699	1.14976	0.021302	0.0490043	0.434697	0.663782	NA	0.811236	0.00322527	0.0431584	0.074731	0.940429	NA	#N/A	#N/A	#N/A	#N/A	#N/A	#N/A
T21B6.3	WBGene00011880	70.3459	0.057123	0.131436	0.434606	0.663849	0.999299	46.6496	-0.0827021	0.132858	-0.622486	0.533622	0.999988	183.487	0.0827941	0.149963	0.552096	0.580883	0.888525
K07D4.1	WBGene00023318	15.0588	-0.0536789	0.123545	-0.43449	0.663933	0.999299	9.81072	0.0752683	0.106513	0.70666	0.479778	NA	41.3094	-0.388183	0.161229	-2.40765	0.0160556	0.226417
C53B7.3	WBGene00016894	109.539	0.0504913	0.116235	0.434391	0.664005	0.999299	78.2963	-0.114918	0.130623	-0.879766	0.378986	0.999988	252.971	-0.0119361	0.119276	-0.100072	0.920287	0.987243
B0310.1	WBGene00015137	8.35492	-0.0466561	0.107413	-0.434363	0.664025	0.999299	4.82154	0.0253836	0.0849077	0.298955	0.764975	NA	27.2215	0.229849	0.164209	1.39973	0.161594	0.614674
F22F7.7	WBGene00017724	35.5978	0.0576691	0.132775	0.434337	0.664044	0.999299	23.86	-0.0422254	0.127579	-0.330975	0.740664	0.999988	92.5019	0.0736351	0.141246	0.521327	0.602139	0.896813
B0280.9	WBGene00015104	421.8	0.0377795	0.0869871	0.434312	0.664062	0.999299	288.09	0.0462707	0.106587	0.434112	0.664207	0.999988	1139.85	0.0404396	0.0914478	0.442215	0.658334	0.914977
zer-1	WBGene00020762	821.148	-0.0379347	0.0873449	-0.434309	0.664064	0.999299	499.044	-0.217613	0.102627	-2.12043	0.0339694	0.663263	1917.28	0.162199	0.119083	1.36206	0.173178	0.630372
cyn-15	WBGene00000891	380.205	0.0374023	0.0861605	0.4341	0.664215	0.999299	277.096	0.00408171	0.108539	0.0376058	0.970002	0.999988	967.847	0.0403521	0.0648926	0.621828	0.534055	0.869503
C54G4.5	WBGene00008315	2.46524	-0.0286715	0.0660486	-0.434097	0.664218	NA	0.868843	-0.0184085	0.0414725	-0.443872	0.657135	NA	6.49586	0.352119	0.131322	2.68135	0.00733264	0.14111
T15B7.10	WBGene00020522	1.39554	0.0208636	0.0480677	0.434046	0.664255	NA	1.02109	0.00415064	0.0465228	0.0892174	0.928909	NA	2.47073	-0.1783	0.0983236	-1.8134	0.0697697	NA
klp-12	WBGene00002223	702.66	-0.0330665	0.0761866	-0.43402	0.664274	0.999299	477.231	0.0161066	0.0928345	0.173498	0.86226	0.999988	1770.9	-0.0352744	0.0803323	-0.439106	0.660585	0.916014
ZK809.1	WBGene00014085	0.857773	0.0174119	0.0401251	0.433941	0.664331	NA	0.31972	-0.0101878	0.0230873	-0.441271	0.659017	NA	2.16194	0.0275138	0.0868996	0.316616	0.751535	NA
F14D7.6	WBGene00008793	15.8285	-0.0537644	0.123924	-0.433851	0.664397	0.999299	9.91859	0.0330977	0.107298	0.308464	0.75773	NA	46.2481	0.200635	0.164004	1.22335	0.221197	0.685467
spe-48	WBGene00021771	152.012	-0.0496333	0.114417	-0.433793	0.664439	0.999299	109.944	0.16516	0.123525	1.33706	0.181203	0.955594	416.003	-0.0463774	0.096997	-0.478132	0.632556	0.906933
hasp-2	WBGene00021214	0.993414	0.0206941	0.0477233	0.433628	0.664559	NA	0.569013	-0.00619405	0.0372514	-0.166277	0.867939	NA	0.628503	-0.0168484	0.0533461	-0.315832	0.75213	NA
Y47D3A.21	WBGene00012932	322.06	-0.039386	0.0908409	-0.433572	0.664599	0.999299	198.27	-0.0447434	0.113133	-0.395495	0.692477	0.999988	792.391	-0.0100495	0.0781853	-0.128535	0.897726	0.982333
C43F9.7	WBGene00008075	1.00462	0.0196899	0.0454425	0.433291	0.664803	NA	0.420227	-0.0133228	0.0294028	-0.453111	0.650468	NA	0.520063	-0.0049171	0.050668	-0.0970454	0.92269	NA
fbxa-27	WBGene00022333	4.48487	-0.0361166	0.0833863	-0.433124	0.664925	0.999299	1.83501	-0.0359104	0.0584245	-0.614646	0.538788	NA	8.51625	-0.181351	0.146668	-1.23647	0.216284	0.681085
pat-3	WBGene00003930	656.511	-0.0359723	0.0830788	-0.43299	0.665022	0.999299	434.252	-0.0211832	0.0963526	-0.21985	0.825988	0.999988	1676.87	0.0706243	0.0789523	0.894519	0.371044	0.792457
ZK353.11	WBGene00196848	0.312678	-0.0100245	0.0231584	-0.432867	0.665111	NA	0	NA	NA	NA	NA	NA	0.0964747	0.00844953	0.0319952	0.264088	0.791712	NA
Y51B9A.10	WBGene00044170	2.51614	-0.0284474	0.0657201	-0.432857	0.665119	NA	1.48286	0.0187856	0.0495519	0.379109	0.704607	NA	7.87315	0.00141032	0.133473	0.0105664	0.991569	0.999036
F49E8.7	WBGene00018638	203.559	0.0437058	0.100977	0.432831	0.665137	0.999299	139.244	0.0206813	0.118448	0.174603	0.861392	0.999988	511.591	0.153833	0.100671	1.52808	0.126493	0.563101
rga-1	WBGene00012203	262.84	-0.0398554	0.0921005	-0.432738	0.665205	0.999299	174.577	0.0342185	0.11212	0.305195	0.760218	0.999988	691.193	-0.0123331	0.0862089	-0.14306	0.886243	0.980949
str-4	WBGene00006072	0.312584	-0.0100192	0.0231555	-0.432693	0.665238	NA	0	NA	NA	NA	NA	NA	0.0997549	0.00844953	0.0319952	0.264088	0.791712	NA
C25A1.20	WBGene00303030	37.1944	0.0574147	0.132702	0.432658	0.665263	0.999299	21.8098	-0.121238	0.127448	-0.95127	0.341467	0.999988	82.3578	0.207776	0.147332	1.41026	0.158462	0.608837
nstp-2	WBGene00017480	247.841	-0.0395571	0.0914479	-0.432564	0.665331	0.999299	160.291	0.0479596	0.116894	0.410283	0.681598	0.999988	651.778	-0.0395869	0.0912378	-0.433888	0.66437	0.917401
nhr-60	WBGene00003650	2.12101	0.0278899	0.0644825	0.432519	0.665365	NA	1.44576	0.000959737	0.0540699	0.0177499	0.985838	NA	5.62967	-0.103952	0.12944	-0.80309	0.421923	0.820782
col-97	WBGene00000672	13.8254	-0.0504423	0.11663	-0.4325	0.665378	0.999299	7.02889	-0.0532688	0.0965613	-0.551657	0.581183	NA	25.7886	-0.00557207	0.163261	-0.0341299	0.972774	0.996455
arp-1	WBGene00013168	622.517	0.0341317	0.078931	0.432425	0.665433	0.999299	410.019	-0.019194	0.0930374	-0.206305	0.836553	0.999988	1532.9	0.0619066	0.0648172	0.955094	0.33953	0.771381
fbxa-24	WBGene00018803	10.4068	-0.0473868	0.109584	-0.432423	0.665434	0.999299	3.80013	-0.176615	0.0740768	-2.38422	0.0171153	NA	5.27248	0.0120329	0.119932	0.100331	0.920081	0.987243
ttr-34	WBGene00045245	20.5061	-0.0548751	0.126925	-0.432342	0.665493	0.999299	15.4741	0.0851986	0.118508	0.718927	0.472186	0.999988	52.8333	-0.204355	0.157043	-1.30127	0.193167	0.653113
srpr-1.2	WBGene00045168	0.497591	0.0129228	0.0298972	0.432241	0.665566	NA	0.195439	-0.00824894	0.0228004	-0.361789	0.717509	NA	1.56821	0.080808	0.0633916	1.27474	0.2024	NA
T05A7.6	WBGene00020223	1.68753	0.0125715	0.0290933	0.432108	0.665663	NA	0.725323	-0.0188049	0.0273716	-0.687024	0.492068	NA	2.37815	0.20687	0.0819083	2.52563	0.011549	NA
xpc-1	WBGene00022296	935.075	0.0366635	0.0848547	0.432074	0.665688	0.999299	624.56	-0.139532	0.101158	-1.37935	0.167787	0.944483	2279.21	0.164885	0.0919116	1.79395	0.0728206	0.461347
icap-1	WBGene00012889	9.83427	-0.0438928	0.101623	-0.431918	0.665801	0.999299	6.8484	0.0512176	0.0842793	0.607713	0.543378	NA	23.1542	-0.0335744	0.15329	-0.219025	0.82663	0.965958
H25K10.4	WBGene00010413	1.04713	-0.0211699	0.0490191	-0.43187	0.665836	NA	0.320487	-0.00311187	0.0262268	-0.118652	0.905551	NA	1.12407	0.0334859	0.0615937	0.543658	0.586677	NA
rpy-1	WBGene00004507	10.8457	-0.0505529	0.117138	-0.431569	0.666055	0.999299	6.08385	0.000877344	0.0915839	0.00957968	0.992357	NA	36.4369	0.0791757	0.163645	0.483827	0.628509	0.906876
F33E11.2	WBGene00018010	363.019	0.039374	0.0912654	0.431423	0.666161	0.999299	237.819	-0.150136	0.103177	-1.45513	0.145632	0.943256	856.564	0.0818972	0.100954	0.811231	0.417233	0.820216
W08F4.13	WBGene00044733	0.533814	-0.0130885	0.0303424	-0.431359	0.666207	NA	0.0533217	-0.00229098	0.0221844	-0.10327	0.917749	NA	1.02138	-0.00671535	0.0487233	-0.137826	0.890378	NA
frpr-10	WBGene00019019	0.533799	-0.0130876	0.0303421	-0.431334	0.666225	NA	0.156741	0.00459504	0.0226464	0.202904	0.83921	NA	0.546941	-0.0192757	0.0421215	-0.457621	0.647225	NA
spp-23	WBGene00021335	60.3918	0.0569094	0.131974	0.431217	0.666311	0.999299	42.7772	0.0656456	0.132517	0.495376	0.620334	0.999988	170.533	-0.101012	0.119698	-0.843895	0.398728	0.807636
T26C5.2	WBGene00012032	3.94351	-0.0364606	0.084584	-0.431057	0.666427	0.999299	2.55565	0.0422188	0.0701576	0.60177	0.547327	NA	8.18771	-0.249276	0.132743	-1.87789	0.0603965	0.429893
bre-2	WBGene00000267	8.60037	-0.0461677	0.107112	-0.431024	0.666451	0.999299	4.1488	-0.0488561	0.0838176	-0.582886	0.55997	NA	6.94869	-0.00427404	0.0518728	-0.0823946	0.934333	0.990735
F15E6.10	WBGene00044479	0.701532	-0.0164139	0.0380937	-0.430883	0.666553	NA	0.160973	-0.00123409	0.0226632	-0.0544537	0.956574	NA	0.730048	0.0665466	0.0535631	1.2424	0.21409	NA
fbxb-98	WBGene00015830	1.44969	0.0240547	0.055846	0.430733	0.666662	NA	0.71592	-0.0178756	0.0407036	-0.439164	0.660542	NA	2.68113	0.119878	0.0889959	1.34701	0.177977	NA
T28A11.25	WBGene00269355	8.6279	0.0471388	0.109442	0.43072	0.666672	0.999299	6.05727	0.0238141	0.0947674	0.25129	0.80159	NA	26.6362	0.0650253	0.161917	0.401597	0.687981	0.927236
shl-1	WBGene00022240	4.48929	0.0358027	0.0831488	0.430586	0.666769	0.999299	2.21465	-0.0542864	0.0617144	-0.879639	0.379055	NA	9.45296	0.297111	0.147812	2.01006	0.0444249	0.381574
djr-1.1	WBGene00015184	268.36	0.0462639	0.107445	0.430582	0.666772	0.999299	191.728	0.0690625	0.119476	0.578044	0.563234	0.999988	721.532	-0.151132	0.0982743	-1.53786	0.124084	0.560084
F32B4.1	WBGene00009312	0.308894	-0.00996773	0.023152	-0.430534	0.666807	NA	0	NA	NA	NA	NA	NA	0.693816	0.022624	0.0396911	0.570002	0.568677	NA
cars-1	WBGene00000800	1095.34	-0.0269526	0.0626084	-0.430496	0.666835	0.999299	697.375	-0.129345	0.0780946	-1.65626	0.0976702	0.884971	2683.9	0.10113	0.094491	1.07026	0.2845	0.740848
ZK354.8	WBGene00022709	0.664229	0.0150809	0.0350355	0.430444	0.666872	NA	2.76848	0.00569438	0.0322635	0.176496	0.859904	NA	3.74297	0.246711	0.113778	2.16834	0.0301328	NA
gem-1	WBGene00008214	20.004	-0.0530914	0.123369	-0.430347	0.666943	0.999299	11.8268	0.014595	0.10803	0.135101	0.892532	NA	57.8564	0.00718922	0.15728	0.0457098	0.963542	0.995028
Y17G9B.8	WBGene00021205	69.7833	-0.0541632	0.125887	-0.430252	0.667012	0.999299	42.8301	-0.0420922	0.132468	-0.317753	0.750673	0.999988	173.738	-0.0676596	0.142788	-0.473847	0.635609	0.90705
F15E6.6	WBGene00017487	49.0616	-0.0565197	0.131404	-0.43012	0.667108	0.999299	34.963	0.0869546	0.132826	0.654651	0.512692	0.999988	133.058	0.0561766	0.137237	0.40934	0.68229	0.924429
F53H1.4	WBGene00018778	923.745	-0.0351386	0.0816961	-0.430113	0.667113	0.999299	581.42	-0.177408	0.0906354	-1.95738	0.0503031	0.760196	2207.86	0.181448	0.0787454	2.30424	0.0212093	0.266418
mksr-1	WBGene00019364	0.666658	0.0151231	0.0351641	0.43007	0.667144	NA	0.505814	0.00278899	0.0307594	0.0906712	0.927754	NA	4.19209	0.0145727	0.0875276	0.166493	0.867769	NA
F36H12.17	WBGene00018130	2.18739	0.0286499	0.06665	0.429856	0.667301	NA	1.49529	0.00255646	0.0576582	0.0443383	0.964635	NA	5.66773	-0.147992	0.133509	-1.10847	0.267657	0.726605
F36H9.2	WBGene00018111	0.310016	-0.00992185	0.0230849	-0.429798	0.667342	NA	0.354588	0.0171699	0.0254241	0.675338	0.499461	NA	1.50039	0.00439012	0.070492	0.0622783	0.950341	NA
T06A4.3	WBGene00020283	4.01438	-0.0354249	0.0824235	-0.429791	0.667348	0.999299	5.83829	0.124499	0.0782032	1.59199	0.111386	NA	19.7713	-0.143213	0.155502	-0.92097	0.357066	0.781706
rev-3	WBGene00021344	143.245	-0.0490887	0.11422	-0.429771	0.667362	0.999299	90.8556	-0.0313471	0.127227	-0.246386	0.805383	0.999988	366.656	0.227104	0.106657	2.1293	0.0332296	0.335338
C06E7.2	WBGene00015539	9.05593	0.0448174	0.104303	0.429685	0.667425	0.999299	6.44158	0.0567407	0.0935468	0.606549	0.54415	NA	22.7259	0.00975058	0.155349	0.0627655	0.949953	0.992701
F56C11.3	WBGene00018955	90.0744	0.0523247	0.121783	0.429654	0.667447	0.999299	63.5956	0.0720028	0.130793	0.550511	0.581969	0.999988	235.423	-0.147003	0.12328	-1.19243	0.233092	0.6953
T11F8.12	WBGene00235273	0.516683	-0.0130233	0.0303119	-0.429643	0.667456	NA	0.0518088	-0.00229098	0.0221844	-0.10327	0.917749	NA	0.405197	-0.0120654	0.0390644	-0.308859	0.757429	NA
efsc-1	WBGene00008133	92.2852	-0.0504063	0.11733	-0.42961	0.66748	0.999299	55.7225	-0.00656479	0.13256	-0.049523	0.960503	0.999988	230.483	-0.0503174	0.101937	-0.493613	0.62158	0.904671
her-1	WBGene00001842	3.09387	0.0308027	0.071713	0.429528	0.667539	NA	3.19088	0.0275933	0.0668932	0.412498	0.679974	NA	7.22567	0.0623105	0.129452	0.48134	0.630275	0.906876
Y54F10BM.13	WBGene00021867	19.7931	0.0550764	0.128232	0.429506	0.667555	0.999299	12.2045	-0.0386988	0.112853	-0.342913	0.731664	NA	46.2233	-0.217673	0.160203	-1.35874	0.17423	0.630892
F08G12.11	WBGene00044135	0.388307	0.0117506	0.0273645	0.429411	0.667624	NA	0.256303	-0.000440658	0.0229674	-0.0191862	0.984693	NA	0.336951	-0.00253117	0.0324344	-0.0780397	0.937796	NA
W02A2.9	WBGene00044280	7.20775	-0.0439492	0.10235	-0.4294	0.667632	0.999299	4.40647	0.024176	0.0828309	0.291871	0.770385	NA	13.9199	-0.251511	0.155634	-1.61604	0.106086	0.530516
ZK993.2	WBGene00022838	0.201762	0.00955487	0.0222519	0.429395	0.667635	NA	0.0931126	-0.00538471	0.0222683	-0.241811	0.808927	NA	0.31505	0.022218	0.0319952	0.694419	0.487419	NA
F46F3.3	WBGene00009791	0.226731	0.00963258	0.0224425	0.429211	0.66777	NA	0.253673	0.00354615	0.0241866	0.146617	0.883435	NA	1.06344	0.019742	0.0657645	0.300192	0.764031	NA
skr-4	WBGene00004810	34.1959	0.0569908	0.132798	0.429154	0.667811	0.999299	32.8467	0.136244	0.128124	1.06338	0.287612	0.999988	111.036	-0.378427	0.129013	-2.93324	0.0033544	0.0814776
his-7	WBGene00001881	0.828032	0.0168755	0.0393329	0.429042	0.667892	NA	0.788126	0.0128317	0.0377416	0.339988	0.733865	NA	2.72059	-0.0594905	0.096319	-0.617641	0.536812	NA
C25E10.13	WBGene00023431	0.676818	-0.0163616	0.0381356	-0.429037	0.667896	NA	0.151063	-0.00149307	0.0226236	-0.065996	0.947381	NA	1.70144	0.149996	0.082034	1.82847	0.0674797	NA
rab-21	WBGene00004279	156.497	0.0446865	0.104184	0.428921	0.667981	0.999299	106.541	0.0486533	0.120975	0.402177	0.687554	0.999988	410.482	-0.0961488	0.101437	-0.947868	0.343197	0.774587
F39F10.2	WBGene00018202	0.859555	-0.0164138	0.0382739	-0.42885	0.668033	NA	0.698353	0.028846	0.0376101	0.766977	0.443095	NA	3.13264	-0.0444169	0.100196	-0.443301	0.657548	NA
F54F7.3	WBGene00010065	33.1557	-0.0569894	0.132911	-0.42878	0.668083	0.999299	23.5354	0.11556	0.127834	0.90398	0.366006	0.999988	91.5648	-0.0363004	0.139544	-0.260136	0.794759	0.957106
ttr-28	WBGene00011285	2.01813	-0.0228672	0.0533314	-0.428775	0.668087	NA	0.568694	-0.0153163	0.0324458	-0.472058	0.636885	NA	2.0606	0.0215239	0.0865802	0.248601	0.803669	NA
C01A2.1	WBGene00007213	1.62166	0.0193663	0.0451898	0.428555	0.668247	NA	0.574688	-0.0154956	0.0315665	-0.490887	0.623506	NA	2.71663	-0.00852891	0.0964482	-0.08843	0.929535	NA
T28A11.16	WBGene00020878	6.21299	-0.0419215	0.0978457	-0.428445	0.668327	0.999299	3.80546	0.0316546	0.0792307	0.399524	0.689507	NA	20.1431	-0.124204	0.16086	-0.772123	0.440042	0.829811
T13C2.2	WBGene00020478	1.90409	-0.0262295	0.0612226	-0.428429	0.668339	NA	0.872596	0.00151553	0.0441018	0.0343643	0.972587	NA	3.96067	0.0184537	0.110724	0.166663	0.867635	NA
linc-25	WBGene00219617	0.308738	-0.00987463	0.0230499	-0.428402	0.668358	NA	0.206808	0.0119272	0.0228328	0.522374	0.60141	NA	0.639236	-0.0616266	0.0507105	-1.21526	0.224266	NA
zig-8	WBGene00006985	3.98889	-0.0366535	0.0855719	-0.428336	0.668406	0.999299	3.43129	0.0995757	0.075574	1.31759	0.18764	NA	12.9817	-0.198195	0.156493	-1.26648	0.205341	0.669959
lips-12	WBGene00020473	2.61605	0.0289106	0.0675086	0.428251	0.668469	NA	1.29142	-0.039284	0.0534827	-0.734517	0.462634	NA	4.5656	0.0344522	0.113473	0.303615	0.761421	NA
Y49F6B.2	WBGene00021715	111.881	0.0506859	0.118359	0.428237	0.668478	0.999299	77.5142	0.1284	0.129215	0.993689	0.320374	0.999988	297.633	-0.156379	0.115032	-1.35944	0.174008	0.630643
F31D5.1	WBGene00017944	1.76325	-0.0257116	0.060045	-0.428205	0.668502	NA	0.930517	0.0135944	0.0485332	0.280106	0.779396	NA	5.50686	0.235254	0.128739	1.82737	0.0676439	0.445775
sup-26	WBGene00006331	271.876	0.0566278	0.132263	0.428144	0.668546	0.999299	165.417	-0.114957	0.132137	-0.869982	0.38431	0.999988	611.257	-0.00793325	0.124479	-0.0637314	0.949184	0.992383
ZC449.8	WBGene00195189	14.54	0.0518711	0.121156	0.428136	0.668552	0.999299	10.5544	0.0623127	0.10991	0.566945	0.570752	NA	39.6696	-0.00746432	0.163001	-0.0457931	0.963475	0.995028
algn-11	WBGene00015162	402.027	-0.0377613	0.088216	-0.428055	0.668611	0.999299	286.085	0.152557	0.101764	1.49912	0.133843	0.925388	1073.25	0.0634312	0.0737673	0.859883	0.389854	0.804246
T08B6.2	WBGene00020352	0.523921	-0.0130664	0.0305255	-0.428049	0.668615	NA	0.204178	0.00650052	0.0228272	0.284771	0.77582	NA	1.58303	0.00170799	0.0719842	0.0237273	0.98107	NA
best-22	WBGene00013921	35.6911	-0.0569055	0.133044	-0.427719	0.668856	0.999299	26.0652	0.0664454	0.128	0.519106	0.603687	0.999988	103.187	0.104559	0.137383	0.761075	0.446612	0.83464
nas-12	WBGene00003531	1.1981	-0.0225007	0.0526246	-0.427571	0.668964	NA	0.71422	0.0197661	0.0422479	0.467859	0.639885	NA	4.55387	-0.0379855	0.123064	-0.308665	0.757576	NA
F59C6.12	WBGene00044251	21.3629	-0.054986	0.128702	-0.427236	0.669207	0.999299	12.3151	-0.00935734	0.115039	-0.0813407	0.935171	NA	54.2251	-0.0120129	0.161141	-0.0745495	0.940573	0.991735
F33H2.3	WBGene00009367	230.018	0.0410526	0.0961138	0.427125	0.669288	0.999299	156.664	0.0818266	0.112167	0.729507	0.465692	0.999988	609.442	-0.0946714	0.0828907	-1.14212	0.253403	0.714372
C35A11.2	WBGene00016429	0.434613	0.0139099	0.0325678	0.427106	0.669302	NA	0.260726	-0.000173214	0.0244398	-0.00708736	0.994345	NA	0.840747	-0.0424764	0.0622519	-0.682332	0.495029	NA
C32D5.11	WBGene00016318	438.723	-0.0368505	0.0862889	-0.427059	0.669336	0.999299	281.201	-0.0686279	0.102432	-0.669987	0.502866	0.999988	1123.8	0.0570296	0.107017	0.532901	0.594102	0.892351
lpd-9	WBGene00003065	395.819	-0.0351347	0.0822941	-0.42694	0.669423	0.999299	262.927	0.0333658	0.098714	0.338005	0.735359	0.999988	1026.32	-0.0351453	0.0640553	-0.54867	0.583232	0.88948
mrt-1	WBGene00045237	229.149	0.0439935	0.103068	0.426839	0.669497	0.999299	153.92	-0.0097712	0.11547	-0.0846213	0.932562	0.999988	599.546	0.0106951	0.0828954	0.129019	0.897342	0.982333
thoc-1	WBGene00020172	208.539	0.0443252	0.103848	0.426827	0.669505	0.999299	142.371	-0.110552	0.118403	-0.933695	0.350461	0.999988	459.893	0.151922	0.091844	1.65413	0.0981009	0.514661
Y46E12BL.2	WBGene00021595	298.57	-0.0445242	0.104315	-0.426824	0.669508	0.999299	187.844	-0.161218	0.119921	-1.34437	0.17883	0.954924	439.865	0.258983	0.159113	1.62767	0.103596	0.526237
him-5	WBGene00001864	83.8704	-0.0521905	0.122284	-0.426798	0.669527	0.999299	53.0348	0.0441641	0.132349	0.333695	0.73861	0.999988	232.46	-0.0259527	0.121823	-0.213036	0.831299	0.966982
F56A8.5	WBGene00010141	107.707	0.0519529	0.121758	0.426688	0.669606	0.999299	77.7185	0.10414	0.12723	0.818518	0.413061	0.999988	308.185	0.0254983	0.115332	0.221085	0.825026	0.965488
C17D12.7	WBGene00007640	186.22	-0.0471593	0.110573	-0.4265	0.669743	0.999299	136.982	0.0530152	0.128618	0.412192	0.680199	0.999988	501.318	0.20834	0.0856446	2.43261	0.0149903	0.216865
nhr-7	WBGene00003606	8.92074	-0.0443711	0.104048	-0.426449	0.669781	0.999299	5.04048	0.00271453	0.0825906	0.0328673	0.97378	NA	16.6233	-0.0314617	0.135773	-0.231724	0.816753	0.963162
spe-42	WBGene00007117	0.389517	0.0107479	0.0252112	0.426316	0.669878	NA	0.159431	-0.00740799	0.0226557	-0.326981	0.743682	NA	0.406104	0.00634979	0.039017	0.162744	0.87072	NA
csq-1	WBGene00000822	348.958	-0.0382805	0.0898062	-0.426257	0.669921	0.999299	261.553	0.178621	0.107585	1.66027	0.0968601	0.884892	1034.22	0.11277	0.0904146	1.24726	0.212303	0.678489
spat-1	WBGene00010198	334.861	0.0380129	0.0891885	0.426209	0.669956	0.999299	227.11	-0.0305241	0.0979556	-0.311611	0.755336	0.999988	858.237	0.172455	0.094628	1.82245	0.0683862	0.446749
cus-2	WBGene00022025	376.009	0.0384281	0.0901791	0.426131	0.670013	0.999299	263.256	0.0326143	0.102396	0.318512	0.750096	0.999988	990.519	-0.0349278	0.0738045	-0.473248	0.636036	0.90705
F52H2.7	WBGene00018719	59.7275	0.0554663	0.130165	0.426124	0.670017	0.999299	43.8582	-0.0911257	0.131904	-0.690849	0.48966	0.999988	144.693	0.154378	0.126258	1.22272	0.221434	0.685467
ins-11	WBGene00002094	0.348476	0.0111494	0.026171	0.42602	0.670094	NA	0.186344	-0.00300487	0.0227738	-0.131944	0.895028	NA	0.361169	0.0140382	0.0381527	0.367947	0.712913	NA
col-64	WBGene00000640	3.18025	-0.031639	0.0742686	-0.426007	0.670102	NA	1.29295	-0.0254059	0.0553146	-0.459299	0.64602	NA	4.89954	0.129188	0.125724	1.02755	0.304162	NA
vab-1	WBGene00006868	846.194	-0.0293511	0.0689002	-0.425995	0.670112	0.999299	521.046	-0.166967	0.0947908	-1.76142	0.0781666	0.835747	#N/A	#N/A	#N/A	#N/A	#N/A	#N/A
R05H10.3	WBGene00011044	234.944	-0.0415228	0.0974983	-0.425882	0.670194	0.999299	145.834	-0.162679	0.118868	-1.36857	0.171134	0.946429	555.298	0.0868144	0.126296	0.687387	0.491839	0.852848
ZK154.1	WBGene00022665	5.82307	-0.0380943	0.0894676	-0.425788	0.670262	0.999299	3.58904	0.0358909	0.0782569	0.458629	0.646501	NA	11.4945	-0.274444	0.154645	-1.77467	0.0759528	0.46867
ZK792.4	WBGene00014077	4.34331	-0.0382495	0.0898363	-0.425769	0.670277	0.999299	1.97359	-0.0221542	0.0602209	-0.367882	0.712961	NA	8.17723	0.0229924	0.128288	0.179226	0.857761	0.972593
H06H21.11	WBGene00044483	123.67	0.0517834	0.121695	0.425519	0.670459	0.999299	84.6763	0.0596356	0.129556	0.460307	0.645296	0.999988	353.886	-0.0702088	0.09284	-0.756235	0.449508	0.835617
Y45G5AM.3	WBGene00021556	28.9205	0.0555762	0.130612	0.425506	0.670468	0.999299	24.7694	0.100958	0.127629	0.791029	0.428927	0.999988	75.0813	-0.369685	0.151762	-2.43595	0.0148529	0.215804
F59A7.2	WBGene00019090	2.97754	-0.0285226	0.067034	-0.425495	0.670476	NA	1.55784	-0.0103712	0.0464087	-0.223476	0.823165	NA	4.15758	0.050786	0.0958043	0.530101	0.596042	NA
C07A9.9	WBGene00007405	34.7416	-0.0565989	0.13302	-0.425492	0.670478	0.999299	26.8141	0.258872	0.127797	2.02565	0.0428004	0.715704	126.358	-0.20018	0.141884	-1.41087	0.158282	0.608837
mix-1	WBGene00003367	831.954	-0.0305762	0.0718704	-0.425436	0.670519	0.999299	523.402	-0.115392	0.0878332	-1.31376	0.188927	0.957412	2038.65	0.161277	0.0763811	2.11148	0.0347315	0.340962
H20J04.6	WBGene00019221	149.889	0.0466476	0.109695	0.425248	0.670656	0.999299	106.904	0.103655	0.123105	0.842	0.399788	0.999988	397.858	-0.0710823	0.121286	-0.586071	0.557828	0.876852
cyn-16	WBGene00000892	296.614	0.0409739	0.0963916	0.425077	0.670781	0.999299	206.071	-0.0145746	0.115285	-0.126422	0.899398	0.999988	758.628	0.0507056	0.0931319	0.544449	0.586132	0.889632
K10D6.6	WBGene00195252	0.935732	-0.0165556	0.0389571	-0.42497	0.670859	NA	0.410653	0.00594302	0.0263875	0.225221	0.821808	NA	0.19951	0.0153338	0.0319952	0.479253	0.631758	NA
F07E5.5	WBGene00017210	236.411	-0.0440451	0.103688	-0.424786	0.670993	0.999299	155.167	0.0342912	0.114255	0.300128	0.764079	0.999988	604.684	-0.0266507	0.0796854	-0.334449	0.738041	0.942048
anoh-1	WBGene00010138	0.892151	-0.017717	0.0417102	-0.424765	0.671008	NA	0.418648	0.00626	0.026548	0.235799	0.813588	NA	1.72618	-2.90667e-05	0.07404	-0.000392581	0.999687	NA
C44H9.9	WBGene00077564	0.303769	-0.00977256	0.023008	-0.424746	0.671022	NA	0.190933	0.0116419	0.0227862	0.510921	0.609407	NA	1.30591	0.0168052	0.0563193	0.298391	0.765405	NA
dos-2	WBGene00019640	0.303769	-0.00977255	0.023008	-0.424745	0.671022	NA	0	NA	NA	NA	NA	NA	0.507323	-0.00232551	0.0359486	-0.0646898	0.948421	NA
W04G3.7	WBGene00012260	0.303745	-0.00977174	0.0230074	-0.424722	0.671039	NA	0	NA	NA	NA	NA	NA	0.127402	0.00844953	0.0319952	0.264088	0.791712	NA
C25E10.11	WBGene00016100	0.303725	-0.00977109	0.0230069	-0.424704	0.671053	NA	0.0954666	0.00894731	0.0222824	0.401542	0.688021	NA	0.299432	-0.00260829	0.0319952	-0.0815215	0.935027	NA
srd-49	WBGene00005127	0.368794	0.011407	0.0268631	0.424634	0.671104	NA	0.145083	-0.00708001	0.0225967	-0.313321	0.754037	NA	0.298472	-0.014957	0.0319952	-0.467476	0.640159	NA
Y71G12B.17	WBGene00022155	1.58899	0.0240959	0.056759	0.42453	0.671179	NA	1.50116	0.0333729	0.0553889	0.60252	0.546828	NA	6.91731	-0.0060217	0.119453	-0.0504105	0.959795	0.994821
madf-3	WBGene00019218	229.145	0.0406989	0.0958862	0.42445	0.671238	0.999299	151.338	-0.0440237	0.115375	-0.381571	0.70278	0.999988	614.706	0.0641299	0.0827061	0.775396	0.438106	0.828666
F21D9.1	WBGene00009015	0.321493	-0.00954002	0.0224779	-0.424418	0.671261	NA	0.0954666	0.00894731	0.0222824	0.401542	0.688021	NA	0.60558	-0.015739	0.0530595	-0.296629	0.766749	NA
T19C4.16	WBGene00196056	0.321493	-0.00954002	0.0224779	-0.424418	0.671261	NA	0	NA	NA	NA	NA	NA	0.0964747	0.00844953	0.0319952	0.264088	0.791712	NA
ZK287.11	WBGene00197879	0.321493	-0.00954002	0.0224779	-0.424418	0.671261	NA	0	NA	NA	NA	NA	NA	0.365119	0.0240258	0.0332583	0.7224	0.470048	NA
F20C5.5	WBGene00008970	1.70118	0.0245963	0.0579605	0.424363	0.671301	NA	1.20771	0.00545804	0.0504132	0.108266	0.913785	NA	5.13583	0.037642	0.107488	0.350198	0.72619	0.93952
sul-1	WBGene00006308	3.41412	-0.0319676	0.0753441	-0.424288	0.671355	0.999299	1.81044	0.00843235	0.0612312	0.137713	0.890467	NA	9.57342	-0.00573875	0.146717	-0.0391145	0.968799	0.99614
san-1	WBGene00004721	373.79	-0.038348	0.0903957	-0.424224	0.671402	0.999299	258.749	0.0746686	0.11045	0.676042	0.499014	0.999988	988.054	0.0268682	0.105099	0.255645	0.798225	0.957543
vha-3	WBGene00006912	333.793	0.0463307	0.109242	0.424111	0.671485	0.999299	234.273	0.160424	0.111653	1.43681	0.150771	0.943256	850.296	-0.226188	0.0917577	-2.46506	0.013699	0.207932
nas-38	WBGene00003554	1.61845	0.0245362	0.0578717	0.423975	0.671584	NA	0.921615	-0.011611	0.0455571	-0.254866	0.798826	NA	4.25333	-0.0311042	0.110603	-0.281224	0.778539	NA
scl-20	WBGene00013972	0.389221	0.0106841	0.025206	0.423871	0.67166	NA	0.453353	0.00780871	0.0270834	0.288322	0.773101	NA	1.45406	-0.0721487	0.0664086	-1.08644	0.277286	NA
smn-1	WBGene00004887	312.799	-0.0424468	0.100152	-0.423826	0.671693	0.999299	219.763	0.154727	0.111126	1.39235	0.163816	0.944483	754.809	-0.14109	0.0932131	-1.51363	0.13012	0.568009
pfkb-1.2	WBGene00019295	486.289	-0.0327724	0.0773289	-0.423806	0.671708	0.999299	338.42	0.158333	0.0950429	1.66591	0.0957312	0.884784	1352.65	-0.000534247	0.0753623	-0.00708904	0.994344	0.999036
del-8	WBGene00007518	0.304463	-0.0097175	0.0229314	-0.423764	0.671738	NA	0	NA	NA	NA	NA	NA	0	NA	NA	NA	NA	NA
C13A10.2	WBGene00015729	2.63288	-0.0270583	0.0638688	-0.423654	0.671818	NA	6.51936	0.114092	0.070849	1.61035	0.107322	NA	10.9078	-0.0907531	0.148599	-0.610725	0.541382	0.870563
T10B5.10	WBGene00020396	5.93807	0.0379452	0.0895821	0.42358	0.671872	0.999299	3.61608	-0.0280727	0.0719902	-0.389952	0.696572	NA	10.6184	-0.0115439	0.148368	-0.077806	0.937982	0.991195
Y52B11A.4	WBGene00013124	6.91889	-0.0412318	0.0973502	-0.423541	0.671901	0.999299	3.47941	-0.0399978	0.0721723	-0.554199	0.579443	NA	9.36723	0.0350348	0.135416	0.258719	0.795852	0.957379
C05D12.2	WBGene00007340	12.2394	-0.048072	0.113513	-0.423494	0.671935	0.999299	8.3667	0.0668315	0.0959759	0.696337	0.486218	NA	31.6307	0.0592867	0.1636	0.362388	0.717062	0.936891
rgs-7	WBGene00004350	193.498	-0.0449996	0.106265	-0.423467	0.671955	0.999299	115.669	-0.0744462	0.122172	-0.609356	0.542288	0.999988	126.443	-0.00591539	0.153833	-0.0384533	0.969326	0.99614
F21A9.1	WBGene00017650	0.687437	-0.0157694	0.0372475	-0.423367	0.672027	NA	0.324531	0.0103597	0.0305819	0.338754	0.734795	NA	0.419914	-0.0237847	0.0345176	-0.689061	0.490785	NA
tsp-17	WBGene00006643	1.75429	0.0227349	0.0537062	0.42332	0.672062	NA	1.13324	0.00252589	0.0472362	0.0534737	0.957354	NA	3.60449	-0.0710248	0.0964993	-0.736013	0.461723	NA
lido-1	WBGene00015586	53.761	-0.0557314	0.131698	-0.423175	0.672168	0.999299	29.8139	-0.121421	0.129065	-0.940769	0.346823	0.999988	120.031	0.132704	0.147684	0.898564	0.368885	0.791122
T11F8.5	WBGene00044499	1.33215	0.0192899	0.0455859	0.423155	0.672182	NA	0.707865	-0.012049	0.0365019	-0.330092	0.74133	NA	1.67017	0.0346145	0.0759382	0.455824	0.648516	NA
taf-11.2	WBGene00006394	287.556	0.0428072	0.101206	0.422971	0.672317	0.999299	194.549	0.0275705	0.107421	0.256658	0.797443	0.999988	721.611	-0.0686894	0.0952055	-0.721486	0.47061	0.84508
Y32H12A.6	WBGene00021314	39.8884	-0.0562502	0.133028	-0.422845	0.672408	0.999299	26.1438	-0.0693393	0.127983	-0.541784	0.587967	0.999988	104.635	0.242381	0.133869	1.81058	0.0702063	0.452615
lat-2	WBGene00002252	7.56022	0.0389007	0.0919997	0.422834	0.672416	0.999299	4.10785	-0.123409	0.0744423	-1.65778	0.0973621	NA	14.6219	0.298197	0.154688	1.92774	0.053888	0.414573
F09E5.3	WBGene00017283	369.393	0.0375258	0.0887486	0.422832	0.672418	0.999299	260.821	0.0944154	0.103116	0.915626	0.359863	0.999988	976.413	-0.127657	0.067159	-1.90082	0.0573252	0.423476
hda-3	WBGene00001836	434.059	0.0330117	0.0780896	0.422741	0.672484	0.999299	288.814	-0.0106438	0.0987348	-0.107802	0.914153	0.999988	1073.89	0.0234547	0.0734523	0.319319	0.749485	0.94571
fbxa-180	WBGene00009295	4.06308	0.0361786	0.0855934	0.42268	0.672529	0.999299	3.13675	0.0294945	0.0704235	0.418816	0.675351	NA	19.5573	0.183846	0.157962	1.16386	0.244481	0.705559
bath-14	WBGene00015016	20.7827	0.0522072	0.123551	0.422556	0.672619	0.999299	11.777	-0.135856	0.107898	-1.25911	0.20799	NA	40.7097	0.200601	0.162651	1.23332	0.217455	0.683221
clip-1	WBGene00010796	61.074	0.0556495	0.13173	0.42245	0.672696	0.999299	36.694	-0.20783	0.131632	-1.57887	0.114366	0.901795	107.356	0.085436	0.13772	0.620358	0.535022	0.869503
F07B7.8	WBGene00017189	0.301603	-0.00969243	0.0229468	-0.422387	0.672743	NA	0.0513465	0.00580963	0.0221844	0.261879	0.793415	NA	0.104193	-0.00394214	0.0319952	-0.123211	0.90194	NA
K06C4.1	WBGene00019442	0.301603	-0.00969243	0.0229468	-0.422387	0.672743	NA	0.0513465	0.00580963	0.0221844	0.261879	0.793415	NA	0.104193	-0.00394214	0.0319952	-0.123211	0.90194	NA
fath-1	WBGene00007707	595.178	-0.0319209	0.075602	-0.422223	0.672862	0.999299	389.5	-0.0018404	0.0904019	-0.0203579	0.983758	0.999988	1541.25	-0.000304699	0.0642861	-0.00473973	0.996218	0.999059
F37A4.3	WBGene00018133	0.957731	0.0177597	0.0420627	0.422219	0.672865	NA	0.456513	-0.0100412	0.0301211	-0.333362	0.738861	NA	2.47725	-0.0298249	0.0693711	-0.429933	0.667245	NA
npp-10	WBGene00003796	2020.92	-0.0337368	0.0799051	-0.422211	0.672871	0.999299	1222.55	-0.270607	0.0886459	-3.05267	0.00226817	0.176418	4760.74	0.241354	0.115585	2.08811	0.036788	0.350412
B0511.12	WBGene00015237	981.13	-0.0365248	0.0865131	-0.422188	0.672887	0.999299	612.823	-0.17996	0.101912	-1.76585	0.0774216	0.830143	2361.3	0.213418	0.113661	1.87768	0.0604248	0.429893
gex-3	WBGene00001580	491.447	-0.0384726	0.0911287	-0.422179	0.672894	0.999299	306.979	-0.040206	0.104057	-0.386383	0.699213	0.999988	1259.85	0.087398	0.0654573	1.33519	0.181814	0.640071
lin-32	WBGene00003018	0.368756	0.0113414	0.026864	0.422178	0.672895	NA	0.55309	0.0186677	0.0341727	0.546274	0.584878	NA	1.86309	-0.0400025	0.0773927	-0.516876	0.605242	NA
C01G10.13	WBGene00007238	0.30295	-0.00966019	0.022889	-0.422044	0.672993	NA	2.22018	0.00580963	0.0221844	0.261879	0.793415	NA	0.210889	-0.00944956	0.0319952	-0.295343	0.767732	NA
T05A7.12	WBGene00271414	1.09452	-0.0183205	0.0434449	-0.421694	0.673249	NA	0.260086	-0.005256	0.0229747	-0.228773	0.819045	NA	0.199248	0.0029056	0.0319952	0.0908136	0.927641	NA
mex-3	WBGene00003229	3232.4	-0.0257417	0.0610834	-0.421418	0.67345	0.999299	2057.18	-0.161062	0.0710946	-2.26546	0.0234846	0.601196	7662.18	0.099177	0.10298	0.963067	0.335514	0.769948
fbxc-15	WBGene00016297	0.302214	-0.00963243	0.0228683	-0.421213	0.6736	NA	0	NA	NA	NA	NA	NA	0.204749	0.002937	0.0319952	0.0917951	0.926861	NA
sek-5	WBGene00018034	0.302214	-0.00963243	0.0228683	-0.421213	0.6736	NA	0.0545058	0.00580963	0.0221844	0.261879	0.793415	NA	0.11378	-0.00394214	0.0319952	-0.123211	0.90194	NA
C42C1.13	WBGene00016591	124.104	0.0531141	0.126134	0.421094	0.673687	0.999299	89.9186	0.0202029	0.128267	0.157507	0.874845	0.999988	316.956	-0.123543	0.111695	-1.10608	0.268694	0.727275
lsy-22	WBGene00009188	422.874	-0.0358818	0.0852166	-0.421066	0.673707	0.999299	272.93	-0.0540152	0.10129	-0.533275	0.593843	0.999988	232.202	0.166625	0.142604	1.16845	0.242626	0.703508
C30F2.2	WBGene00007816	0.887437	-0.0175414	0.0416635	-0.421025	0.673737	NA	0.407019	0.00577628	0.026313	0.219522	0.826243	NA	0.409842	-0.0234586	0.0343195	-0.683536	0.494268	NA
lgc-20	WBGene00007191	3.46098	-0.0272024	0.0646299	-0.420894	0.673832	0.999299	1.56243	-0.028498	0.0438946	-0.649238	0.516185	NA	4.638	0.0964011	0.121094	0.796088	0.425981	NA
rbd-1	WBGene00004315	404.058	-0.0404057	0.0960511	-0.420668	0.673997	0.999299	267.321	0.062486	0.116775	0.535098	0.592582	0.999988	1044.15	0.102031	0.108933	0.936644	0.348942	0.777893
str-224	WBGene00006255	0.301649	-0.00961162	0.0228525	-0.420594	0.674052	NA	0	NA	NA	NA	NA	NA	0	NA	NA	NA	NA	NA
cha-1	WBGene00000481	9.63851	-0.0452747	0.107645	-0.420593	0.674052	0.999299	5.07979	-0.0409425	0.0899423	-0.455208	0.648959	NA	21.8103	0.0634654	0.164281	0.386322	0.699258	0.930777
Y105E8B.7	WBGene00013692	6.54533	-0.0404011	0.0960632	-0.420568	0.674071	0.999299	4.33623	0.0595375	0.0849382	0.700951	0.483334	NA	24.5449	-0.0500122	0.163217	-0.306416	0.759288	0.949072
F53A9.3	WBGene00018726	0.301551	-0.00960796	0.0228497	-0.420484	0.674132	NA	0.147581	0.0106096	0.0226068	0.469309	0.638849	NA	0.524154	-0.0507262	0.0474105	-1.06994	0.284648	NA
C06G1.1	WBGene00015545	8.54077	0.0409722	0.0974439	0.42047	0.674142	0.999299	4.96979	-0.0682568	0.0788867	-0.865252	0.386901	NA	14.0607	0.125202	0.15917	0.786592	0.431521	0.826629
H31G24.3	WBGene00019254	89.0233	0.0514121	0.122285	0.420429	0.674172	0.999299	58.0607	0.0143745	0.131804	0.109059	0.913156	0.999988	231.333	0.000324578	0.109702	0.00295872	0.997639	0.999221
Y23H5B.10	WBGene00045093	0.654727	0.0135435	0.0322208	0.420335	0.67424	NA	0.310797	-0.00615024	0.0230745	-0.266538	0.789825	NA	0.434632	0.0117095	0.034459	0.339809	0.734001	NA
mrpl-2	WBGene00018932	114.694	-0.0511158	0.121689	-0.420051	0.674448	0.999299	69.1845	-0.0106691	0.132177	-0.0807183	0.935666	0.999988	317.409	0.0609512	0.0958177	0.636117	0.5247	0.86712
C03B8.3	WBGene00015386	0.969926	0.0176451	0.0420156	0.419965	0.674511	NA	0.668479	0.000767029	0.0360536	0.0212747	0.983027	NA	1.92076	0.0170064	0.0757149	0.224612	0.822281	NA
F41C6.2	WBGene00018276	0.510248	0.0116107	0.0276483	0.419945	0.674526	NA	0.207235	-0.00846583	0.0228346	-0.370745	0.710828	NA	#N/A	#N/A	#N/A	#N/A	#N/A	#N/A
W05H12.1	WBGene00012289	24.3369	-0.0547689	0.130428	-0.419916	0.674546	0.999299	15.9222	0.0930498	0.122367	0.760418	0.447005	0.999988	54.1203	-0.0669107	0.162073	-0.412843	0.679722	0.922748
rde-1	WBGene00004323	463.64	-0.0369987	0.0881289	-0.419825	0.674613	0.999299	299.544	-0.0272084	0.103873	-0.261938	0.793369	0.999988	1218.91	0.160473	0.0879635	1.82431	0.0681048	0.446749
oac-54	WBGene00012323	2.3355	0.0262646	0.0625639	0.419804	0.674629	NA	1.59685	0.00118208	0.0553729	0.0213476	0.982968	NA	7.57887	0.0692371	0.12495	0.554119	0.579498	0.888525
Y57A10C.11	WBGene00044047	0.491759	-0.01251	0.0298134	-0.419612	0.674769	NA	0.201526	0.00710583	0.0228194	0.311395	0.7555	NA	1.81855	0.0294184	0.0751817	0.391297	0.695577	NA
R148.3	WBGene00020102	497.471	0.038157	0.0909364	0.419601	0.674777	0.999299	333.277	-0.109346	0.109484	-0.998745	0.317918	0.999988	477.457	0.264422	0.135263	1.95487	0.0505985	0.404032
mig-1	WBGene00003238	31.9589	0.0555577	0.132478	0.419372	0.674944	0.999299	20.3455	-0.00168672	0.1241	-0.0135916	0.989156	0.999988	94.1415	0.12306	0.146317	0.841051	0.400319	0.807771
D1086.21	WBGene00304203	0.523611	-0.012637	0.0301619	-0.41897	0.675238	NA	0.107823	0.00177171	0.0223648	0.0792188	0.936859	NA	0.241321	0.00300055	0.0319952	0.0937813	0.925283	NA
R09E12.9	WBGene00044514	1.5747	0.0239728	0.0572189	0.418967	0.67524	NA	1.71081	0.0447386	0.0549358	0.814379	0.415428	NA	9.20169	0.0271992	0.121705	0.223485	0.823158	0.965061
rrp-8	WBGene00020296	268.002	-0.0424349	0.101287	-0.418956	0.675248	0.999299	175.706	0.0390901	0.111624	0.350195	0.726193	0.999988	662.544	0.0249784	0.096968	0.257594	0.79672	0.957401
F53B1.4	WBGene00018737	11.4693	0.0432565	0.103306	0.41872	0.675421	0.999299	7.73774	-0.00342805	0.0928858	-0.036906	0.97056	NA	27.7156	0.0758679	0.164123	0.462263	0.643893	0.909944
scav-1	WBGene00015389	82.2573	0.0517471	0.123598	0.418673	0.675455	0.999299	68.9185	0.346886	0.128267	2.7044	0.00684269	0.334226	264.067	-0.441632	0.105681	-4.17891	2.92914e-05	0.00176567
sre-44	WBGene00012329	3.46298	0.030984	0.0740932	0.418176	0.675818	0.999299	1.78225	-0.0411669	0.0585931	-0.702589	0.482312	NA	4.49423	-0.178365	0.122588	-1.455	0.145669	NA
C17H12.37	WBGene00236786	0.299524	-0.0095307	0.0227923	-0.418154	0.675834	NA	0	NA	NA	NA	NA	NA	1.19465	-0.00472387	0.0565881	-0.0834781	0.933471	NA
Y116F11B.6	WBGene00013822	2.52237	-0.0257437	0.0615716	-0.41811	0.675867	NA	1.35146	0.0115105	0.049708	0.231562	0.816878	NA	4.13584	-0.137171	0.116741	-1.175	0.239995	NA
C55C2.3	WBGene00016949	0.297897	-0.00955215	0.0228462	-0.418107	0.675869	NA	0.258836	0.0128232	0.0229705	0.558248	0.576675	NA	0.73522	-0.0407104	0.0408217	-0.997274	0.318631	NA
clec-14	WBGene00010400	0.297892	-0.00955199	0.022846	-0.418103	0.675872	NA	0	NA	NA	NA	NA	NA	0.0958621	0.00844953	0.0319952	0.264088	0.791712	NA
clec-16	WBGene00011585	0.297892	-0.00955199	0.022846	-0.418103	0.675872	NA	0	NA	NA	NA	NA	NA	0.0958621	0.00844953	0.0319952	0.264088	0.791712	NA
sss-2	WBGene00006057	0.299303	-0.00952249	0.0227861	-0.417908	0.676014	NA	0.163517	0.0109657	0.0226706	0.483699	0.6286	NA	1.15201	0.0175861	0.0437322	0.40213	0.687588	NA
K08D10.14	WBGene00219216	2.20931	0.0253324	0.0606359	0.417778	0.676109	NA	1.4479	-0.00557523	0.0520155	-0.107184	0.914643	NA	9.54826	0.0110475	0.134587	0.0820843	0.93458	0.990735
Y73E7A.8	WBGene00022274	4.26693	-0.0319176	0.0763993	-0.417774	0.676113	0.999299	4.60377	0.0266534	0.071967	0.370356	0.711117	NA	10.647	0.0900208	0.134206	0.670767	0.502369	0.856838
cdkl-1	WBGene00012779	1.50861	-0.022344	0.0534844	-0.417766	0.676118	NA	1.00276	0.0298452	0.0454104	0.657232	0.511032	NA	5.65572	0.0173085	0.121039	0.142999	0.886291	0.980949
C01F1.4	WBGene00015299	3.48067	-0.0315729	0.0756149	-0.417549	0.676277	0.999299	2.67996	0.0628206	0.066255	0.948165	0.343045	NA	11.29	-0.315854	0.145764	-2.16688	0.0302438	0.321442
gab-1	WBGene00001512	0.932892	0.0182327	0.0436667	0.417543	0.676281	NA	0.590193	-0.00148704	0.0344522	-0.0431624	0.965572	NA	3.03019	0.151479	0.103267	1.46687	0.14241	NA
dad-1	WBGene00000896	624.34	0.0311046	0.0745243	0.417375	0.676404	0.999299	429.112	0.0602579	0.103519	0.582097	0.560502	0.999988	1724.32	-0.0574756	0.0933351	-0.615799	0.538027	0.869503
irld-15	WBGene00021232	0.684771	-0.0159763	0.0382811	-0.417342	0.676428	NA	0.312564	0.00544841	0.0230777	0.23609	0.813363	NA	0.68379	-0.0186766	0.038946	-0.479551	0.631546	NA
R09A8.5	WBGene00011154	4.00417	0.034567	0.0828292	0.417329	0.676438	0.999299	2.91551	0.0176629	0.0707781	0.249553	0.802933	NA	13.3836	-0.114527	0.159674	-0.717257	0.473216	0.847158
mcp-1	WBGene00015678	17.8138	0.0521891	0.125057	0.417322	0.676443	0.999299	12.7665	0.0604671	0.112082	0.539489	0.589549	NA	32.3249	-0.056808	0.152293	-0.373017	0.709136	0.935057
srw-71	WBGene00005818	0.298598	-0.00949756	0.0227663	-0.417176	0.67655	NA	0.0516341	0.00580963	0.0221844	0.261879	0.793415	NA	0.651045	0.0513175	0.0492825	1.04129	0.297741	NA
srh-209	WBGene00005419	0.298539	-0.00949537	0.0227647	-0.41711	0.676598	NA	0	NA	NA	NA	NA	NA	0	NA	NA	NA	NA	NA
F46C8.1	WBGene00018484	2.15566	0.0228757	0.0548438	0.417107	0.6766	NA	1.03958	-0.0332046	0.0474069	-0.700418	0.483666	NA	4.00892	0.0370419	0.103719	0.357138	0.720989	NA
C28H8.14	WBGene00219838	38.0056	-0.0554904	0.133044	-0.417084	0.676617	0.999299	27.0761	0.189914	0.128404	1.47904	0.139131	0.936272	121.624	-0.281629	0.145455	-1.93619	0.0528444	0.411848
clec-22	WBGene00009855	1.59072	0.0238916	0.057288	0.417044	0.676647	NA	0.720941	-0.0199562	0.0375767	-0.531078	0.595364	NA	1.93303	-0.101318	0.090773	-1.11617	0.264348	NA
mxt-1	WBGene00012478	22.1556	-0.0537047	0.128781	-0.417024	0.676661	0.999299	13.5974	0.0469192	0.114014	0.411523	0.680689	0.999988	64.1556	-0.0622994	0.151676	-0.41074	0.681263	0.923242
vps-37	WBGene00016990	210.395	0.0405865	0.0973455	0.416932	0.676728	0.999299	142.849	0.0551098	0.11578	0.475988	0.634083	0.999988	560.067	-0.0522433	0.0915749	-0.570498	0.56834	0.882355
let-391	WBGene00006492	310.257	0.0374355	0.0897885	0.41693	0.67673	0.999299	207.66	0.0350045	0.10799	0.324146	0.745827	0.999988	805.577	-0.00781558	0.0948281	-0.0824184	0.934314	0.990735
C25G4.2	WBGene00007730	104.558	0.0517354	0.12409	0.41692	0.676737	0.999299	67.3564	0.0131866	0.132753	0.0993315	0.920875	0.999988	256.231	-0.257306	0.114711	-2.24308	0.0248918	0.291241
ckb-1	WBGene00000511	9.14334	-0.042968	0.103066	-0.416899	0.676753	0.999299	6.26044	0.0785503	0.0933667	0.84131	0.400174	NA	28.3386	-0.0614555	0.164118	-0.374459	0.708063	0.934903
ZC190.10	WBGene00022544	0.298257	-0.00948473	0.0227566	-0.41679	0.676832	NA	0.0545058	0.00580963	0.0221844	0.261879	0.793415	NA	2.80477	0.249947	0.094897	2.63388	0.00844151	NA
srd-55	WBGene00005133	0.296499	-0.0095027	0.0228063	-0.416669	0.67692	NA	0.10628	0.00929183	0.0223531	0.415684	0.677641	NA	1.41994	0.0069521	0.0758946	0.0916021	0.927014	NA
Y59E9AL.36	WBGene00195093	272.489	-0.0382746	0.0918812	-0.416567	0.676995	0.999299	183.255	-0.00738443	0.111371	-0.0663049	0.947135	0.999988	681.603	0.0784851	0.0804981	0.974993	0.329564	0.767982
T12B3.1	WBGene00020444	0.519978	0.0125291	0.0300817	0.416502	0.677042	NA	0.506681	0.0105441	0.0354371	0.297544	0.766051	NA	2.01106	0.00837454	0.0907962	0.0922344	0.926512	NA
F52E1.5	WBGene00018694	1.19512	0.0206637	0.0496395	0.416275	0.677209	NA	0.893798	0.0104686	0.0451255	0.231987	0.816548	NA	4.52976	0.01788	0.11746	0.152222	0.879012	NA
viro-2	WBGene00015107	10.6884	0.0473867	0.113842	0.416251	0.677227	0.999299	9.50863	0.140161	0.101351	1.38292	0.166689	NA	41.5813	-0.281739	0.164012	-1.7178	0.0858339	0.492074
R06F6.12	WBGene00023418	339.264	-0.0378616	0.0909676	-0.416209	0.677257	0.999299	220.737	-0.0196727	0.106102	-0.185413	0.852905	0.999988	846.189	0.109114	0.0685896	1.59083	0.111649	0.537754
tipn-1	WBGene00017738	189.716	-0.0441327	0.106036	-0.416205	0.67726	0.999299	127.214	0.0583424	0.121223	0.48128	0.630318	0.999988	481.166	0.0671694	0.0863494	0.777879	0.43664	0.827872
pfd-6	WBGene00009004	426.926	-0.0402392	0.0966865	-0.416182	0.677277	0.999299	294.936	0.0743992	0.110513	0.673219	0.500808	0.999988	1059.04	-0.110398	0.106639	-1.03525	0.300552	0.75196
F58B4.6	WBGene00010239	7.08959	-0.0415829	0.0999385	-0.416085	0.677348	0.999299	3.97127	0.00664801	0.0812391	0.0818325	0.93478	NA	6.29372	0.0190416	0.09426	0.202012	0.839908	0.969342
mup-4	WBGene00003497	353.86	0.0411857	0.0990092	0.415979	0.677426	0.999299	244.331	0.0348577	0.120897	0.288327	0.773097	0.999988	1063.03	0.22106	0.122066	1.81099	0.0701428	0.452543
C44H4.8	WBGene00008096	1.34011	-0.0227863	0.0547834	-0.415935	0.677458	NA	0.452728	-0.0053699	0.0318434	-0.168635	0.866084	NA	3.65978	0.116864	0.104467	1.11867	0.263281	NA
fbxb-38	WBGene00016337	1.76599	0.0229615	0.0552106	0.41589	0.67749	NA	1.26703	0.0049292	0.0501587	0.098272	0.921716	NA	5.03303	0.183633	0.129328	1.4199	0.155638	0.606071
pst-2	WBGene00018827	148.039	0.0454659	0.109336	0.415838	0.677529	0.999299	103.827	0.0235411	0.120761	0.19494	0.84544	0.999988	395.523	0.00492192	0.0984891	0.0499743	0.960143	0.994821
F44D12.6	WBGene00009683	0.524612	0.0135636	0.0326231	0.415767	0.677581	NA	0.19669	-0.00827808	0.0228042	-0.363006	0.7166	NA	1.41199	0.0294527	0.05815	0.506496	0.612508	NA
ltah-1.1	WBGene00016589	421.428	-0.0351007	0.084427	-0.415752	0.677592	0.999299	292.046	0.096109	0.0968877	0.991962	0.321216	0.999988	963.17	-0.0189785	0.0711284	-0.26682	0.789608	0.955431
hlh-27	WBGene00001966	1.30841	-0.0175669	0.0422663	-0.415625	0.677684	NA	0.876077	0.0287268	0.0430555	0.667203	0.504643	NA	7.04929	0.227873	0.122754	1.85633	0.0634059	0.437
grl-11	WBGene00001720	0.30692	-0.00931849	0.022428	-0.415485	0.677787	NA	0	NA	NA	NA	NA	NA	0.160038	0.00844953	0.0319952	0.264088	0.791712	NA
ZK177.9	WBGene00022674	0.30692	-0.00931849	0.022428	-0.415485	0.677787	NA	0	NA	NA	NA	NA	NA	0.459168	0.0265137	0.0404305	0.655785	0.511962	NA
nspf-2	WBGene00044365	0.30692	-0.00931849	0.022428	-0.415485	0.677787	NA	0	NA	NA	NA	NA	NA	0.0997549	0.00844953	0.0319952	0.264088	0.791712	NA
C17F4.11	WBGene00044373	0.30692	-0.00931849	0.022428	-0.415485	0.677787	NA	0.0477333	0.00580963	0.0221844	0.261879	0.793415	NA	0.204419	-0.00944956	0.0319952	-0.295343	0.767732	NA
srh-136	WBGene00005353	0.30692	-0.00931849	0.022428	-0.415485	0.677787	NA	0.10628	0.00929184	0.0223531	0.415684	0.677641	NA	0.702497	0.028921	0.0450563	0.641886	0.520948	NA
clec-254	WBGene00008700	0.30692	-0.00931849	0.022428	-0.415485	0.677787	NA	0	NA	NA	NA	NA	NA	0	NA	NA	NA	NA	NA
T26E4.9	WBGene00012051	0.30692	-0.00931849	0.022428	-0.415485	0.677787	NA	0	NA	NA	NA	NA	NA	0	NA	NA	NA	NA	NA
ZK1053.2	WBGene00014197	0.30692	-0.00931849	0.022428	-0.415485	0.677787	NA	0	NA	NA	NA	NA	NA	2.22335	0.172296	0.0752815	2.28869	0.0220976	NA
F43C11.1	WBGene00018378	0.30692	-0.00931849	0.022428	-0.415485	0.677787	NA	0	NA	NA	NA	NA	NA	0.0997549	0.00844953	0.0319952	0.264088	0.791712	NA
srz-27	WBGene00021181	0.30692	-0.00931849	0.022428	-0.415485	0.677787	NA	0.103534	0.00920768	0.022336	0.412234	0.680168	NA	0.209934	-0.00944956	0.0319952	-0.295343	0.767732	NA
ZK896.1	WBGene00014132	3.35806	-0.0289815	0.0697709	-0.415381	0.677863	0.999299	3.56654	0.123266	0.0705273	1.74778	0.0805026	NA	11.9524	-0.107003	0.153249	-0.698228	0.485035	0.850246
mdt-1.2	WBGene00007011	56.3425	-0.0544128	0.13101	-0.415334	0.677898	0.999299	38.7687	0.127092	0.13239	0.95998	0.337065	0.999988	172.417	0.0143741	0.126121	0.11397	0.909261	0.985387
chil-24	WBGene00020407	18.0879	0.0513526	0.123657	0.415283	0.677935	0.999299	14.337	0.0312619	0.112067	0.278957	0.780278	0.999988	47.4006	-0.209039	0.160477	-1.30261	0.19271	0.652284
D1054.1	WBGene00008370	47.5194	0.0549327	0.1323	0.415213	0.677986	0.999299	33.1754	0.038421	0.132557	0.289844	0.771936	0.999988	120.248	-0.0904185	0.134742	-0.671046	0.502191	0.856748
metl-5	WBGene00008008	49.2748	-0.0547744	0.131951	-0.41511	0.678061	0.999299	37.8833	0.0030238	0.130643	0.0231456	0.981534	0.999988	120.673	0.0793839	0.134595	0.5898	0.555325	0.875256
mma-1	WBGene00007587	640.644	0.0330679	0.0796658	0.415083	0.678081	0.999299	432.165	-0.00602911	0.0970403	-0.0621299	0.950459	0.999988	1694.71	0.0856264	0.0671253	1.27562	0.20209	0.667498
F54F7.14	WBGene00269392	0.354115	0.0109297	0.0263388	0.414967	0.678166	NA	0.355381	0.00507993	0.0249937	0.203249	0.838941	NA	0.909985	-0.0207757	0.04829	-0.430228	0.66703	NA
tag-342	WBGene00007187	263.295	-0.0393368	0.0948109	-0.414897	0.678217	0.999299	182.771	0.0402268	0.110479	0.364112	0.715774	0.999988	721.788	0.11647	0.109371	1.06491	0.286917	0.741529
R10D12.8	WBGene00011189	23.5295	0.0536523	0.129353	0.414774	0.678307	0.999299	14.6378	-0.030673	0.119477	-0.256726	0.79739	0.999988	59.9857	-0.0153289	0.159195	-0.0962899	0.92329	0.988256
chil-5	WBGene00007470	0.968402	0.0158905	0.0383167	0.414716	0.67835	NA	0.561003	-0.0050702	0.0312426	-0.162285	0.871082	NA	3.04091	-0.0936337	0.0936266	-1.00008	0.317274	NA
F55G1.9	WBGene00018904	149.483	-0.0456262	0.110022	-0.414702	0.67836	0.999299	102.184	0.107001	0.119734	0.89365	0.371509	0.999988	412.711	-0.00454486	0.0946304	-0.0480274	0.961694	0.995028
scm-1	WBGene00004743	359.553	-0.0335765	0.0809653	-0.414702	0.67836	0.999299	237.693	-0.127069	0.105114	-1.20887	0.226714	0.987379	859.077	0.158944	0.0939337	1.69209	0.0906292	0.505552
Y73B3A.18	WBGene00022219	35.3873	0.0551378	0.132973	0.414654	0.678396	0.999299	25.1659	-0.0901423	0.128405	-0.702017	0.482668	0.999988	#N/A	#N/A	#N/A	#N/A	#N/A	#N/A
piga-1	WBGene00008431	144.782	-0.0468825	0.113092	-0.414553	0.678469	0.999299	92.0747	0.0520928	0.126996	0.410193	0.681664	0.999988	359.827	-0.0227533	0.118841	-0.19146	0.848165	0.970436
ZK686.5	WBGene00022795	0.822691	-0.0193574	0.0466977	-0.414526	0.678489	NA	0.25764	-0.00110675	0.0262858	-0.0421046	0.966415	NA	1.68616	0.108776	0.0707233	1.53805	0.124037	NA
cyp-34A5	WBGene00015040	4.93491	0.0338078	0.0815714	0.414457	0.67854	0.999299	4.03487	0.04695	0.0747315	0.628249	0.529841	NA	15.5161	0.0111368	0.159784	0.069699	0.944433	0.991735
C33D3.3	WBGene00007894	0.953441	0.0182666	0.0440775	0.41442	0.678567	NA	0.452839	-0.00941652	0.0298108	-0.315876	0.752097	NA	1.6094	-0.0510882	0.0747875	-0.683112	0.494536	NA
F45G2.10	WBGene00009736	124.793	0.0509639	0.122994	0.41436	0.67861	0.999299	86.3942	0.0114969	0.129989	0.0884452	0.929523	0.999988	328.545	-0.0411922	0.106604	-0.386403	0.699198	0.930777
gbh-2	WBGene00001523	27.0357	-0.0531023	0.128167	-0.41432	0.67864	0.999299	17.7166	-0.00335916	0.121405	-0.027669	0.977926	0.999988	71.0297	-0.0298548	0.160862	-0.185593	0.852764	0.971178
sptf-1	WBGene00009743	6.8323	-0.0401344	0.0968929	-0.414214	0.678718	0.999299	4.93894	0.094268	0.089828	1.04943	0.293981	NA	12.1637	-0.181413	0.147702	-1.22824	0.219359	0.684382
Y55F3BR.10	WBGene00044742	29.7223	-0.0548528	0.132468	-0.414082	0.678814	0.999299	22.9453	0.173689	0.126295	1.37527	0.169048	0.944875	76.4281	0.0327665	0.155996	0.210047	0.833631	0.968279
Y51H4A.1	WBGene00013098	1.19658	-0.0205259	0.0495864	-0.413942	0.678916	NA	0.640456	0.0109703	0.03503	0.313168	0.754153	NA	2.8992	-0.0363952	0.0950663	-0.38284	0.701838	NA
mdt-22	WBGene00007022	132.175	-0.0461815	0.111587	-0.413861	0.678976	0.999299	89.9281	0.0933096	0.127963	0.72919	0.465885	0.999988	357.231	0.06254	0.129881	0.481519	0.630148	0.906876
F47E1.4	WBGene00018568	14.9905	-0.0496898	0.120094	-0.413757	0.679052	0.999299	9.09111	0.0269028	0.107968	0.249174	0.803226	NA	44.1743	0.101798	0.164543	0.61867	0.536134	0.869503
nspc-3	WBGene00044338	3.04821	-0.0252635	0.0610597	-0.41375	0.679057	NA	1.81621	0.0177223	0.0549207	0.322689	0.746931	NA	7.86708	-0.055122	0.138882	-0.396899	0.691442	0.92827
stg-2	WBGene00017400	0.535886	0.0125463	0.0303364	0.413573	0.679187	NA	0.456957	0.00562804	0.0319447	0.176181	0.860152	NA	#N/A	#N/A	#N/A	#N/A	#N/A	#N/A
rbm-42	WBGene00021901	342.553	0.0390013	0.0943331	0.413442	0.679282	0.999299	226.452	0.000617822	0.110732	0.00557942	0.995548	0.999988	879.648	-0.0185206	0.0711603	-0.260266	0.794659	0.957106
Y17G9A.4	WBGene00021197	12.0585	-0.0486189	0.117599	-0.41343	0.679292	0.999299	5.52802	-0.0952445	0.092315	-1.03173	0.302197	NA	21.5894	0.0673397	0.161548	0.416841	0.676795	0.922379
W02H5.8	WBGene00020962	51.7602	-0.0541493	0.131005	-0.413339	0.679358	0.999299	36.7815	0.0913361	0.132441	0.689637	0.490423	0.999988	152.005	-0.101424	0.140512	-0.721822	0.470404	0.84508
T28F4.8	WBGene00271567	0.488005	-0.0121783	0.0294659	-0.413303	0.679384	NA	0.146065	0.00495895	0.022602	0.219403	0.826336	NA	2.37937	0.118861	0.0951047	1.24979	0.211375	NA
spch-1	WBGene00007307	1.36458	0.0173634	0.0420169	0.413247	0.679426	NA	0.619189	-0.0140698	0.0302132	-0.465683	0.641442	NA	2.57251	0.111207	0.0746051	1.4906	0.136066	NA
Y57G11C.31	WBGene00013321	41.0438	-0.054176	0.131109	-0.413213	0.67945	0.999299	26.9426	0.0045736	0.124504	0.0367345	0.970697	0.999988	25.507	-0.0312804	0.0542269	-0.576842	0.564046	0.879989
R02C2.6	WBGene00019817	5.0027	-0.0297893	0.0721079	-0.413122	0.679518	0.999299	2.78971	0.000119703	0.060554	0.0019768	0.998423	NA	0	NA	NA	NA	NA	NA
pkc-3	WBGene00004034	463.192	0.0340999	0.0825446	0.413109	0.679527	0.999299	291.868	-0.142037	0.100806	-1.40902	0.158829	0.943256	1185.8	0.110186	0.0949864	1.16002	0.246041	0.707641
T25E4.1	WBGene00020803	3.57826	-0.0292373	0.0707832	-0.413055	0.679567	0.999299	2.10864	0.00575266	0.054243	0.106053	0.91554	NA	3.23779	-0.125135	0.100479	-1.24538	0.212992	NA
T04G9.9	WBGene00198608	0.508271	-0.0124503	0.030171	-0.412657	0.679858	NA	0.101039	0.00140762	0.0223218	0.0630603	0.949719	NA	2.44289	0.160194	0.076007	2.10762	0.035064	NA
rbm-34	WBGene00008688	260.178	0.0426898	0.103454	0.412645	0.679867	0.999299	183.91	0.0339072	0.117315	0.289026	0.772561	0.999988	620.445	-0.0399604	0.102978	-0.388047	0.697981	0.930708
T24E12.13	WBGene00195077	1.21328	-0.0216056	0.052359	-0.412644	0.679867	NA	0.667746	0.0145905	0.0407819	0.35777	0.720515	NA	1.84366	-0.0431394	0.0811824	-0.531389	0.59515	NA
fbxc-25	WBGene00019591	2.0182	0.0258839	0.0627346	0.412593	0.679905	NA	1.5812	0.0192924	0.0586007	0.329218	0.741991	NA	6.55281	0.0315486	0.140494	0.224555	0.822325	0.96483
amt-4	WBGene00000136	125.934	0.0525157	0.127291	0.412564	0.679926	0.999299	95.0182	0.0627813	0.131888	0.476018	0.634061	0.999988	330.136	-0.101129	0.116431	-0.86857	0.385082	0.800506
sri-5	WBGene00005517	0.814903	0.0162899	0.0394934	0.412471	0.679994	NA	0.888479	0.0218558	0.041929	0.521257	0.602187	NA	3.71224	0.0301756	0.11189	0.269689	0.7874	NA
Y40C5A.4	WBGene00021497	26.3663	0.0538377	0.130542	0.412417	0.680033	0.999299	16	-0.0619179	0.118483	-0.52259	0.601259	0.999988	77.0502	0.265457	0.149818	1.77186	0.0764181	0.469387
comp-1	WBGene00018158	0.381955	0.0103269	0.0250417	0.412389	0.680054	NA	0.313229	0.0019566	0.0238851	0.0819174	0.934712	NA	0.633782	-0.0150708	0.0489546	-0.307852	0.758195	NA
R10D12.13	WBGene00011194	131.661	-0.0459168	0.111354	-0.412349	0.680084	0.999299	81.04	0.0252954	0.129003	0.196084	0.844544	0.999988	372.951	-0.0599781	0.110959	-0.540544	0.588822	0.889632
utp-20	WBGene00007050	335.105	0.0388869	0.0943123	0.412321	0.680104	0.999299	214.339	-0.177411	0.10728	-1.65372	0.0981853	0.884971	805.419	0.221763	0.0919193	2.41258	0.0158399	0.224405
C54G4.2	WBGene00008312	0.381942	0.0103239	0.0250414	0.412274	0.680138	NA	0.155426	-0.00731958	0.02264	-0.323304	0.746465	NA	0.365518	0.0141794	0.0382856	0.37036	0.711114	NA
coh-4	WBGene00021560	137.589	-0.0441829	0.10717	-0.412271	0.680141	0.999299	85.9877	-0.0641507	0.123896	-0.517779	0.604613	0.999988	360.099	0.0215919	0.106987	0.201819	0.840059	0.969426
lin-65	WBGene00022149	266.566	-0.0417264	0.101232	-0.412184	0.680205	0.999299	166.505	-0.177982	0.125188	-1.42172	0.155107	0.943256	681.476	0.293697	0.0933356	3.14668	0.00165135	0.0492881
R02F2.8	WBGene00019837	15.1245	-0.0474582	0.115147	-0.412153	0.680227	0.999299	10.1294	0.0834264	0.102434	0.814442	0.415392	NA	58.2902	0.060108	0.159367	0.377166	0.70605	0.933781
unc-108	WBGene00006833	828.056	0.0273891	0.0664601	0.412113	0.680257	0.999299	563.428	-0.016069	0.0820331	-0.195884	0.844701	0.999988	2085.51	0.0142859	0.0612873	0.233097	0.815686	0.963162
F59B2.9	WBGene00010311	4.79716	0.0344939	0.0837128	0.41205	0.680303	0.999299	2.83578	-0.0343924	0.0631138	-0.544927	0.585803	NA	6.88971	0.0720789	0.12531	0.575205	0.565153	0.881156
siah-1	WBGene00021369	138.177	-0.0538024	0.130607	-0.411942	0.680382	0.999299	68.3411	-0.401787	0.132867	-3.02398	0.00249473	0.190544	186.802	0.11946	0.109641	1.08956	0.275906	0.734509
C06E8.5	WBGene00015544	0.894617	-0.0154826	0.0375865	-0.411918	0.680399	NA	0.297409	0.00199403	0.0256083	0.0778666	0.937934	NA	3.0478	0.117652	0.0933615	1.26017	0.207607	NA
atn-1	WBGene00000228	232.07	0.0440953	0.107064	0.411861	0.680442	0.999299	169.366	0.144455	0.118129	1.22286	0.221384	0.983643	712.929	-0.00910011	0.106868	-0.0851532	0.93214	0.990406
zip-9	WBGene00077761	96.9775	-0.0479256	0.116405	-0.411716	0.680548	0.999299	64.7789	0.0152715	0.129948	0.11752	0.906448	0.999988	357.572	0.0629178	0.121722	0.5169	0.605226	0.897634
C25H3.9	WBGene00016118	752.218	0.0314267	0.0763586	0.411567	0.680657	0.999299	518.177	0.0614463	0.0913797	0.672428	0.501311	0.999988	#N/A	#N/A	#N/A	#N/A	#N/A	#N/A
ctsa-3.2	WBGene00007462	1.23532	-0.0202319	0.0491643	-0.411516	0.680694	NA	0.510871	0.0026483	0.0329442	0.0803875	0.935929	NA	3.77715	-0.0741104	0.105269	-0.704007	0.481429	NA
D1054.18	WBGene00077783	6.6736	0.0403235	0.0980114	0.411416	0.680768	0.999299	2.96121	-0.11036	0.0693022	-1.59244	0.111285	NA	3.51289	0.0995082	0.105491	0.943289	0.345533	NA
linc-1	WBGene00194659	1.0875	0.0178851	0.043479	0.41135	0.680816	NA	0.495869	-0.0126169	0.0309957	-0.407052	0.68397	NA	2.07445	0.0735	0.0865655	0.849068	0.395843	NA
fbxa-218	WBGene00013036	4.1417	0.0357913	0.0870212	0.411294	0.680857	0.999299	2.04847	-0.0368989	0.0578143	-0.638231	0.523324	NA	3.47926	-0.00291953	0.0422999	-0.0690199	0.944974	NA
Y42H9AR.2	WBGene00021537	1.05368	-0.0191016	0.0464474	-0.411253	0.680887	NA	2.81403	0.0104022	0.0328671	0.316493	0.751628	NA	1.8226	0.138623	0.0849257	1.63229	0.102619	NA
fbxa-129	WBGene00010294	25.0206	-0.0539261	0.131142	-0.411204	0.680923	0.999299	18.1131	0.0691016	0.120319	0.574318	0.565753	0.999988	57.3417	-0.0981281	0.163304	-0.600893	0.547911	0.872145
sri-20	WBGene00005532	0.29328	-0.00929773	0.0226144	-0.411142	0.680968	NA	0.207069	0.0119318	0.0228335	0.522556	0.601283	NA	1.69139	-0.0429826	0.0664044	-0.647286	0.517447	NA
nrde-2	WBGene00011333	543.021	-0.0338656	0.0823804	-0.411089	0.681008	0.999299	367.769	-0.00378469	0.0971337	-0.0389637	0.968919	0.999988	1429.36	0.230787	0.066633	3.46355	0.000533093	0.0208772
mrps-21	WBGene00017924	89.4825	0.0515951	0.125516	0.411062	0.681027	0.999299	56.4929	-0.0270342	0.132652	-0.203797	0.838512	0.999988	226.605	-0.0416719	0.125478	-0.332106	0.739809	0.943112
srt-62	WBGene00020857	0.293189	-0.0092943	0.0226118	-0.411038	0.681044	NA	0.103268	0.00919938	0.0223343	0.411894	0.680417	NA	1.16851	0.0317564	0.0560347	0.566727	0.570899	NA
Y43B11AL.1	WBGene00021542	5.26615	0.0335052	0.0815163	0.411025	0.681054	0.999299	3.73308	0.0078243	0.0693708	0.112789	0.910197	NA	13.7174	0.069034	0.155657	0.443501	0.657403	0.914977
srx-115	WBGene00006006	0.293169	-0.00929354	0.0226112	-0.411015	0.681061	NA	0.0516341	0.00580963	0.0221844	0.261879	0.793415	NA	0.105444	-0.00394214	0.0319952	-0.123211	0.90194	NA
ced-9	WBGene00000423	661.63	0.0318843	0.0775772	0.411	0.681072	0.999299	457.122	-0.0120301	0.0931666	-0.129125	0.897259	0.999988	1711.55	0.0543063	0.0700431	0.775327	0.438147	0.828666
cutl-15	WBGene00011888	3.96484	-0.0348282	0.0847404	-0.410999	0.681073	0.999299	3.08963	0.0742904	0.0720842	1.03061	0.302726	NA	16.4821	-0.091939	0.154674	-0.594405	0.552241	0.873204
F35C8.5	WBGene00018036	51.538	-0.0546189	0.132909	-0.410951	0.681108	0.999299	41.9683	0.275354	0.132067	2.08496	0.0370732	0.680318	185.383	-0.123539	0.134886	-0.915874	0.359733	0.783017
ekl-4	WBGene00013676	524.571	-0.0307137	0.0747704	-0.410774	0.681239	0.999299	352.004	0.019741	0.0878049	0.224829	0.822113	0.999988	1362.15	0.0412418	0.0630705	0.6539	0.513176	0.860903
Y55F3AM.5	WBGene00021923	68.5458	-0.053064	0.129184	-0.410764	0.681246	0.999299	43.1811	-0.0726248	0.132867	-0.546599	0.584654	0.999988	156.069	-0.0358844	0.143271	-0.250466	0.802227	0.959535
EEED8.4	WBGene00017135	16.9198	0.0494237	0.120324	0.410756	0.681252	0.999299	11.7325	0.0220497	0.107227	0.205636	0.837075	NA	37.7313	0.0924715	0.164543	0.561989	0.574123	0.885266
C55B7.3	WBGene00016942	4.67858	-0.0352667	0.0858647	-0.410725	0.681274	0.999299	2.97491	0.0375936	0.0710895	0.528821	0.59693	NA	15.742	-0.00308289	0.153695	-0.0200585	0.983997	0.998439
Y71F9B.6	WBGene00022128	167.418	-0.0470785	0.114624	-0.410722	0.681276	0.999299	107.432	-0.0325516	0.128006	-0.254297	0.799266	0.999988	503.186	-0.0312664	0.11235	-0.278295	0.780786	0.953374
glb-30	WBGene00021259	0.732711	-0.0140156	0.0341304	-0.410649	0.68133	NA	0.106643	-0.00583205	0.0223562	-0.260869	0.794194	NA	0.730592	0.016136	0.0503987	0.320166	0.748843	NA
R02D3.7	WBGene00019824	407.153	0.0351614	0.0856416	0.410565	0.681392	0.999299	303.375	0.0918839	0.103946	0.883959	0.376718	0.999988	1113.43	0.0619192	0.0928378	0.666961	0.504797	0.857134
suco-1	WBGene00020031	990.757	-0.0301785	0.0735061	-0.410558	0.681397	0.999299	620.22	-0.21614	0.0888571	-2.43245	0.0149972	0.516816	2293.92	0.160993	0.0985808	1.63311	0.102447	0.524243
srsx-17	WBGene00019032	0.291148	-0.00929899	0.0226505	-0.410543	0.681408	NA	0.155302	0.0107866	0.0226387	0.476466	0.633742	NA	1.24451	0.0104975	0.0627263	0.167354	0.867092	NA
ace-4	WBGene00000038	2.36083	0.0200164	0.0487576	0.41053	0.681417	NA	1.82897	0.0158151	0.0504303	0.313602	0.753823	NA	3.33804	-0.00170334	0.0867067	-0.0196448	0.984327	NA
ceh-20	WBGene00000443	52.0925	-0.0532777	0.129814	-0.410417	0.6815	0.999299	32.2398	0.0344673	0.131791	0.261531	0.793683	0.999988	135.938	-0.0437317	0.130854	-0.334202	0.738227	0.942187
ttm-2	WBGene00017840	17.2257	0.0522748	0.127458	0.410134	0.681707	0.999299	11.1968	0.000459063	0.110039	0.00417183	0.996671	NA	36.5384	-0.31227	0.16341	-1.91096	0.0560098	0.4199
zfp-3	WBGene00021047	191.577	-0.0482681	0.117704	-0.41008	0.681748	0.999299	122.857	-0.0245983	0.123458	-0.199245	0.842071	0.999988	460.978	-0.136591	0.146188	-0.934356	0.35012	0.778559
acd-3	WBGene00007775	5.60947	-0.0388648	0.0947839	-0.410036	0.681779	0.999299	3.32024	0.0242746	0.0753415	0.322194	0.747306	NA	#N/A	#N/A	#N/A	#N/A	#N/A	#N/A
frh-1	WBGene00001486	55.1528	-0.0541934	0.13221	-0.409905	0.681876	0.999299	38.3111	0.148898	0.131713	1.13047	0.258277	0.999988	157.585	-0.17805	0.127814	-1.39303	0.16361	0.616205
F10E9.1	WBGene00017353	2.91736	0.0278534	0.0679534	0.40989	0.681887	NA	1.29276	-0.0565973	0.0537355	-1.05326	0.292223	NA	1.8731	-0.0452673	0.0822892	-0.550101	0.58225	NA
rnh-1.0	WBGene00004382	125.101	-0.0486542	0.118711	-0.409853	0.681914	0.999299	88.0513	0.0833407	0.125599	0.663545	0.506981	0.999988	283.857	-0.0795745	0.10398	-0.765284	0.444102	0.83253
coa-1	WBGene00195063	79.5595	-0.0506125	0.123498	-0.409826	0.681933	0.999299	58.1186	0.0722592	0.132528	0.545237	0.58559	0.999988	216.012	-0.0770654	0.122241	-0.630436	0.528409	0.869058
T07D3.6	WBGene00020309	0.290583	-0.00927524	0.0226336	-0.4098	0.681953	NA	0.245646	0.0126325	0.0229423	0.550622	0.581893	NA	1.21748	0.0251545	0.0562078	0.447527	0.654495	NA
ttr-36	WBGene00044605	66.3147	-0.0519736	0.126881	-0.409624	0.682082	0.999299	41.7315	0.0569672	0.132706	0.429274	0.667724	0.999988	181.074	0.0516984	0.119298	0.433354	0.664758	0.917401
oac-51	WBGene00020976	1.27523	-0.0223385	0.0545469	-0.409529	0.682151	NA	0.800843	0.0148271	0.0373389	0.397096	0.691297	NA	0.419627	-0.0204115	0.0320064	-0.637732	0.523648	NA
F56H9.2	WBGene00010174	363.083	-0.0395629	0.0966241	-0.409452	0.682208	0.999299	245.485	0.0253943	0.111538	0.227674	0.8199	0.999988	898.07	-0.0851391	0.0727407	-1.17045	0.241822	0.702036
F54B11.10	WBGene00010033	0.836242	0.0173495	0.0423825	0.409356	0.682279	NA	0.662226	0.00582883	0.0328277	0.177558	0.85907	NA	2.13401	-0.130468	0.0749978	-1.73962	0.0819256	NA
kqt-2	WBGene00002234	21.0481	-0.0529289	0.129323	-0.409278	0.682336	0.999299	12.7668	0.028985	0.116158	0.249531	0.80295	NA	68.1896	0.150727	0.153686	0.980745	0.326719	0.767755
thoc-7	WBGene00007195	381.381	0.0361431	0.0883339	0.409164	0.682419	0.999299	264.775	0.0458396	0.101848	0.45008	0.652653	0.999988	983.022	-0.00814593	0.0702152	-0.116014	0.907642	0.985387
exc-4	WBGene00001365	121.871	-0.0500839	0.122412	-0.409141	0.682436	0.999299	85.9089	0.0465892	0.129605	0.35947	0.719243	0.999988	285.771	0.0188722	0.10652	0.17717	0.859375	0.972819
kin-33	WBGene00017083	15.3805	0.0472887	0.115585	0.409124	0.682449	0.999299	9.34371	-0.0103718	0.105384	-0.0984188	0.9216	NA	43.1559	0.327519	0.160977	2.03457	0.041894	0.371994
Y56A3A.41	WBGene00269438	0.291433	-0.00922765	0.022561	-0.409009	0.682533	NA	0.103268	0.00919938	0.0223343	0.411894	0.680417	NA	0.94468	-0.0238318	0.0603658	-0.394789	0.692998	NA
asg-1	WBGene00000209	767.317	0.0319858	0.0782217	0.408912	0.682604	0.999299	538.261	0.0985346	0.0991278	0.994016	0.320215	0.999988	2062.47	-0.143849	0.0720089	-1.99765	0.0457546	0.386963
F49C12.3	WBGene00009873	0.291343	-0.00922425	0.0225584	-0.408906	0.682609	NA	0	NA	NA	NA	NA	NA	0	NA	NA	NA	NA	NA
Y71G12B.10	WBGene00022150	374.567	-0.0333787	0.0816311	-0.408897	0.682615	0.999299	240.994	-0.0543892	0.101865	-0.533932	0.593389	0.999988	961.072	0.0615513	0.0908715	0.677344	0.498188	0.854917
B0393.7	WBGene00007172	1.25831	0.0182063	0.0445296	0.408858	0.682644	NA	0.67213	-0.0107736	0.0356704	-0.302032	0.762628	NA	1.39098	-0.0835943	0.0723709	-1.15508	0.248057	NA
F28C6.5	WBGene00009205	7.30377	0.0318518	0.0779054	0.408853	0.682648	0.999299	5.49069	0.0171546	0.0714781	0.239999	0.810331	NA	8.97297	-0.229694	0.13099	-1.75352	0.0795123	0.475908
pqn-22	WBGene00004112	344.932	-0.0392087	0.0959138	-0.408791	0.682693	0.999299	251.054	0.150091	0.104819	1.43191	0.152171	0.943256	1041.48	0.0947842	0.0968646	0.978523	0.327816	0.767868
Y105C5B.17	WBGene00013656	0.540288	-0.0114846	0.0280941	-0.408791	0.682693	NA	0.0518088	-0.00229098	0.0221844	-0.10327	0.917749	NA	0.160038	0.00844953	0.0319952	0.264088	0.791712	NA
F53C3.4	WBGene00018748	3.47631	-0.0264848	0.0648058	-0.40868	0.682775	0.999299	1.64322	-0.0206393	0.0483843	-0.42657	0.669693	NA	3.5071	-0.186717	0.108091	-1.72741	0.0840934	NA
Y54E10A.6	WBGene00021828	248.761	-0.0388429	0.0950493	-0.408661	0.682789	0.999299	169.979	-0.0199693	0.111143	-0.179672	0.85741	0.999988	627.435	0.199877	0.0814893	2.4528	0.0141749	0.211871
tsp-9	WBGene00006635	26.6317	-0.0526816	0.128914	-0.408657	0.682792	0.999299	17.4192	0.105628	0.116766	0.90462	0.365667	0.999988	74.9559	-0.0589674	0.148739	-0.39645	0.691773	0.92827
dsc-1	WBGene00001096	0.296242	-0.00914899	0.0223892	-0.408634	0.682808	NA	0	NA	NA	NA	NA	NA	0	NA	NA	NA	NA	NA
srh-166	WBGene00005382	0.296242	-0.00914899	0.0223892	-0.408634	0.682808	NA	0	NA	NA	NA	NA	NA	0	NA	NA	NA	NA	NA
srh-171	WBGene00005387	0.296242	-0.00914899	0.0223892	-0.408634	0.682808	NA	0	NA	NA	NA	NA	NA	0	NA	NA	NA	NA	NA
nhr-196	WBGene00010600	0.296242	-0.00914899	0.0223892	-0.408634	0.682808	NA	0.099481	0.00907853	0.0223096	0.406934	0.684057	NA	0.204444	-0.00944956	0.0319952	-0.295343	0.767732	NA
C16H3.6	WBGene00200652	0.296242	-0.00914899	0.0223892	-0.408634	0.682808	NA	0	NA	NA	NA	NA	NA	0	NA	NA	NA	NA	NA
Y49E10.29	WBGene00045239	11.5617	-0.0479873	0.117443	-0.408602	0.682831	0.999299	7.1648	0.0405668	0.0961288	0.422005	0.673022	NA	33.9565	-0.127006	0.164529	-0.771934	0.440154	0.829811
gadr-3	WBGene00018561	9.50188	0.0446731	0.109348	0.40854	0.682877	0.999299	4.88858	-0.0882635	0.0843074	-1.04693	0.295134	NA	24.1934	0.385966	0.164468	2.34675	0.0189379	0.249335
lap-1	WBGene00002249	704.78	0.0310202	0.0759387	0.408489	0.682914	0.999299	475.003	-0.0217172	0.0914123	-0.237574	0.812212	0.999988	1677.45	-0.079985	0.0859101	-0.931032	0.351837	0.779111
pld-1	WBGene00004040	462.775	-0.0378606	0.0926877	-0.408475	0.682925	0.999299	300.524	-0.0867465	0.10284	-0.843509	0.398944	0.999988	1140.41	0.177545	0.101121	1.75576	0.0791289	0.475585
T14G8.2	WBGene00011770	1.55818	-0.0220942	0.0540995	-0.408398	0.682981	NA	1.36403	0.0456298	0.0488954	0.933213	0.35071	NA	4.64768	-0.00560396	0.104437	-0.0536588	0.957207	NA
kreg-1	WBGene00018725	2.02331	-0.021846	0.0534953	-0.408373	0.683	NA	3.6105	0.0967907	0.0681652	1.41994	0.155624	NA	9.21622	-0.210213	0.139033	-1.51196	0.130544	0.56858
phat-3	WBGene00016782	22.3558	0.0501483	0.122828	0.408281	0.683067	0.999299	13.1415	-0.0721844	0.112205	-0.643325	0.520013	0.999988	44.943	-0.537882	0.16024	-3.35672	0.000788724	0.0277113
fmo-4	WBGene00001479	75.9096	-0.0511446	0.125279	-0.408246	0.683093	0.999299	67.9067	0.161186	0.131717	1.22373	0.221055	0.983643	206.949	-0.0378434	0.105611	-0.35833	0.720096	0.937933
T06D8.12	WBGene00196752	0.828421	-0.0183593	0.0449817	-0.40815	0.683163	NA	0.454445	0.0129844	0.0339138	0.382865	0.70182	NA	0	NA	NA	NA	NA	NA
tag-304	WBGene00018757	92.1033	0.0488643	0.119744	0.408075	0.683219	0.999299	67.3403	0.0341941	0.12901	0.265049	0.790972	0.999988	241.87	0.00189596	0.102403	0.0185147	0.985228	0.998439
C16C2.4	WBGene00007621	461.514	-0.0363162	0.0889955	-0.408068	0.683224	0.999299	319.236	0.0948634	0.101294	0.936512	0.34901	0.999988	1220.97	0.0153818	0.0783818	0.196241	0.844421	0.970362
ddx-52	WBGene00011032	270.466	-0.0391026	0.0958566	-0.407928	0.683327	0.999299	168.038	0.0380168	0.122571	0.310162	0.756438	0.999988	746.541	0.151386	0.0994478	1.52227	0.127942	0.564313
C49H3.4	WBGene00016791	64.8378	0.0518313	0.127072	0.407888	0.683356	0.999299	49.8245	0.0238555	0.132823	0.179604	0.857463	0.999988	176.531	0.0855733	0.146282	0.584991	0.558554	0.877522
H05C05.1	WBGene00019157	338.451	0.0419212	0.102778	0.40788	0.683362	0.999299	216.958	-0.124955	0.115938	-1.07778	0.281131	0.999988	911.005	0.207976	0.0749008	2.77668	0.00549173	0.117243
K05C4.5	WBGene00010582	465.667	0.032279	0.0791527	0.407806	0.683416	0.999299	330.632	0.0910197	0.0946493	0.961653	0.336224	0.999988	1228.14	-0.0185833	0.0738359	-0.251683	0.801286	0.959284
cdh-3	WBGene00000395	52.2788	0.0534337	0.131039	0.407771	0.683442	0.999299	39.0781	-0.142317	0.126071	-1.12886	0.258956	0.999988	121.069	0.335706	0.151475	2.21625	0.0266744	0.303156
his-73	WBGene00001947	1.96984	-0.0187261	0.0459334	-0.40768	0.683508	NA	3.17951	0.0409491	0.051663	0.79262	0.427999	NA	0	NA	NA	NA	NA	NA
F44G4.3	WBGene00009713	58.3754	0.0537477	0.131861	0.407609	0.683561	0.999299	36.5622	-0.0374633	0.130841	-0.286326	0.774628	0.999988	161.225	-0.0755326	0.129951	-0.581238	0.56108	0.878757
gob-1	WBGene00001649	185.891	-0.0432647	0.106194	-0.407414	0.683704	0.999299	122.389	-0.034723	0.116446	-0.298191	0.765558	0.999988	#N/A	#N/A	#N/A	#N/A	#N/A	#N/A
fbxa-14	WBGene00022326	5.4475	0.0379399	0.0931364	0.407359	0.683745	0.999299	4.39662	0.0616041	0.0865654	0.711648	0.476683	NA	25.7114	-0.083105	0.164472	-0.505285	0.613359	0.901954
haf-2	WBGene00001812	576.676	-0.0334636	0.082152	-0.407338	0.68376	0.999299	375.258	-0.0121572	0.103216	-0.117784	0.906239	0.999988	1453.63	-0.00238464	0.0921071	-0.0258898	0.979345	0.997846
nspb-1	WBGene00018170	0.289939	-0.00917189	0.0225178	-0.407318	0.683774	NA	0.258171	0.0128139	0.0229691	0.557874	0.57693	NA	0.630508	-0.021402	0.0378641	-0.565233	0.571915	NA
F45E4.6	WBGene00018471	1.84472	-0.0261034	0.0640906	-0.407288	0.683796	NA	0.756988	-0.00520264	0.0399259	-0.130307	0.896323	NA	4.94415	0.137995	0.114307	1.20723	0.227343	NA
lgg-3	WBGene00002982	135.282	0.0477529	0.117289	0.40714	0.683905	0.999299	91.5621	-0.0925026	0.125487	-0.737151	0.461031	0.999988	331.162	-0.00578121	0.0900241	-0.0642185	0.948796	0.992347
unc-46	WBGene00006782	1.71033	-0.0231641	0.0568948	-0.407139	0.683906	NA	0.807437	0.00527279	0.0442817	0.119074	0.905217	NA	2.29035	-0.0426851	0.0977936	-0.436482	0.662487	NA
nhr-101	WBGene00003691	26.5127	-0.0534367	0.131288	-0.407018	0.683995	0.999299	19.637	-0.0158025	0.119379	-0.132373	0.894689	0.999988	13.6847	-0.0161487	0.0367051	-0.439957	0.659968	0.915747
nipi-3	WBGene00010700	187.677	-0.0469561	0.115382	-0.406964	0.684034	0.999299	107.468	-0.29094	0.125926	-2.3104	0.020866	0.583587	379.709	0.0182152	0.131892	0.138107	0.890156	0.982188
B0281.4	WBGene00015111	10.0486	0.0453093	0.111342	0.406938	0.684053	0.999299	8.38915	0.119057	0.104251	1.14202	0.253445	NA	33.2926	-0.400827	0.163461	-2.45213	0.0142015	0.211936
Y17D7C.3	WBGene00045366	11.674	0.0465216	0.11438	0.406728	0.684208	0.999299	7.56688	-0.00237429	0.0924012	-0.0256954	0.9795	NA	39.8692	0.0404556	0.164477	0.245965	0.805709	0.960411
C47E12.12	WBGene00008155	0.289403	-0.00915167	0.0225022	-0.406702	0.684227	NA	0.0517672	0.00580963	0.0221844	0.261879	0.793415	NA	0.617309	-0.0164697	0.0531996	-0.309584	0.756877	NA
M176.11	WBGene00010947	12.785	-0.048692	0.119731	-0.406678	0.684245	0.999299	11.2046	0.133156	0.111671	1.1924	0.233105	NA	45.844	-0.0354773	0.156801	-0.226258	0.821001	0.964729
rmh-2	WBGene00011576	185.621	-0.0409168	0.100655	-0.406506	0.684371	0.999299	134.863	0.0665949	0.119899	0.555426	0.578603	0.999988	486.55	0.0655471	0.0939467	0.697705	0.485361	0.850576
sru-46	WBGene00005709	0.289108	-0.0091405	0.0224936	-0.406361	0.684478	NA	0	NA	NA	NA	NA	NA	0.127402	0.00844953	0.0319952	0.264088	0.791712	NA
ZK546.18	WBGene00044937	0.69717	0.0144357	0.0355327	0.406266	0.684547	NA	0.372605	-0.00420474	0.0256944	-0.163645	0.870011	NA	1.40329	0.103718	0.0739612	1.40233	0.160818	NA
R11H6.2	WBGene00011250	408.199	0.0345814	0.0851232	0.406252	0.684558	0.999299	295.12	0.0680333	0.104181	0.653027	0.513739	0.999988	1093.27	0.0332098	0.0768678	0.432038	0.665714	0.917848
ctg-1	WBGene00010370	129.929	0.0447692	0.110256	0.406049	0.684706	0.999299	93.5454	0.103039	0.127656	0.807156	0.419576	0.999988	383.876	-0.136589	0.115161	-1.18607	0.235594	0.697087
C06A5.3	WBGene00015501	549.703	-0.0341353	0.0840958	-0.405909	0.684809	0.999299	359.561	-0.0250385	0.0964395	-0.259629	0.79515	0.999988	1422.73	0.131996	0.0759422	1.73812	0.0821903	0.481797
C01C4.3	WBGene00015293	12.4037	0.046643	0.114912	0.405903	0.684814	0.999299	10.4507	-0.00256449	0.103317	-0.0248217	0.980197	NA	26.9407	-0.164438	0.164191	-1.00151	0.316581	0.763596
F18A12.7	WBGene00017556	21.426	0.0514909	0.126863	0.40588	0.684831	0.999299	12.8696	-0.0570045	0.112687	-0.505865	0.612951	NA	52.2081	-0.072911	0.156501	-0.465881	0.641301	0.909944
nyn-1	WBGene00011959	131.213	-0.0482048	0.118772	-0.405861	0.684845	0.999299	83.1917	0.0355853	0.131054	0.271531	0.785983	0.999988	353.288	0.0649497	0.100825	0.644184	0.519456	0.864027
D1007.4	WBGene00017002	58.2393	0.0537402	0.132421	0.405827	0.68487	0.999299	46.1083	0.180372	0.132866	1.35755	0.174607	0.951552	160.76	-0.225508	0.129157	-1.74601	0.0808099	0.47821
T05A8.5	WBGene00020231	0.646639	0.0141145	0.0347829	0.405789	0.684897	NA	0.698198	0.0161085	0.0368101	0.43761	0.661669	NA	4.7037	-0.109979	0.120815	-0.910315	0.362657	NA
ttc-37	WBGene00021613	235.845	0.0421676	0.103919	0.405776	0.684907	0.999299	145.101	-0.23509	0.117405	-2.00239	0.0452432	0.730613	540.238	0.2024	0.0807268	2.50723	0.0121683	0.193538
hmg-4	WBGene00001974	997.843	0.0304941	0.0752217	0.40539	0.685191	0.999299	692.322	0.00912346	0.0900549	0.10131	0.919304	0.999988	2583.99	0.120734	0.0911451	1.32463	0.185292	0.64362
C24H10.4	WBGene00016070	2.36765	-0.0285033	0.0703224	-0.405323	0.68524	NA	1.89231	0.0602486	0.0616034	0.978007	0.328071	NA	12.5806	-0.129076	0.137642	-0.93777	0.348363	0.777893
apn-1	WBGene00000151	374.774	0.0345679	0.0852926	0.405286	0.685267	0.999299	257.73	0.0852075	0.103119	0.826306	0.40863	0.999988	1018.54	-0.0144307	0.0818408	-0.176326	0.860038	0.972943
nas-29	WBGene00003547	1.29656	-0.0181547	0.0448063	-0.405181	0.685344	NA	0.781892	0.0174721	0.0376938	0.463526	0.642987	NA	2.61253	-0.183267	0.0993261	-1.84511	0.0650222	NA
nhr-240	WBGene00013363	0.832404	0.0169594	0.0418604	0.405142	0.685373	NA	0.297717	-0.0129812	0.0260475	-0.498364	0.618227	NA	0.818432	0.036826	0.0478847	0.769055	0.44186	NA
F45G2.8	WBGene00009734	120.393	0.0498645	0.12315	0.404909	0.685544	0.999299	86.3581	0.124962	0.13189	0.947467	0.343401	0.999988	325.307	-0.182719	0.121371	-1.50546	0.132207	0.569509
faah-5	WBGene00013226	2.42781	-0.0280817	0.0693997	-0.404638	0.685744	NA	1.49142	0.0268265	0.0570445	0.470274	0.638159	NA	9.62185	0.229848	0.14487	1.58658	0.112608	0.539647
unc-86	WBGene00006818	4.20152	-0.0350288	0.0865786	-0.40459	0.685779	0.999299	2.077	-0.00814279	0.0662297	-0.122948	0.902148	NA	10.3932	0.104323	0.14928	0.69884	0.484652	0.849926
gln-1	WBGene00001602	85.5305	0.0518744	0.128235	0.404527	0.685825	0.999299	55.7748	-0.0811266	0.131034	-0.619125	0.535834	0.999988	205.99	-0.153779	0.113257	-1.35779	0.174531	0.630956
sfxn-1.5	WBGene00011440	155.955	-0.0427123	0.105602	-0.404464	0.685872	0.999299	93.7526	-0.0407321	0.127186	-0.320255	0.748775	0.999988	392.818	0.0408326	0.128189	0.318534	0.75008	0.945927
C05E11.3	WBGene00015494	25.1542	-0.0501122	0.123905	-0.404441	0.685888	0.999299	18.2248	0.0523993	0.115761	0.452651	0.6508	0.999988	55.8077	-0.217486	0.155137	-1.4019	0.160946	0.613802
laat-1	WBGene00021546	404.484	0.0364076	0.0900568	0.404274	0.686011	0.999299	283.372	-0.0439764	0.108594	-0.40496	0.685507	0.999988	963.098	0.0747211	0.0907479	0.823392	0.410285	0.814801
C25A6.1	WBGene00016081	1.25257	0.0203549	0.0503575	0.404208	0.686059	NA	0.79385	-0.00152267	0.0380327	-0.0400358	0.968065	NA	2.70711	-0.0974795	0.0901313	-1.08153	0.279462	NA
cah-2	WBGene00000280	3.86756	-0.0310302	0.0768157	-0.403956	0.686245	0.999299	1.91893	-0.00676997	0.0643994	-0.105125	0.916277	NA	8.01669	-0.0306498	0.147876	-0.207267	0.835802	0.968721
K04F10.3	WBGene00019396	345.03	-0.0354246	0.0876944	-0.403955	0.686246	0.999299	226.084	0.0361655	0.105312	0.343413	0.731288	0.999988	934.875	0.119946	0.0858596	1.397	0.162413	0.614674
hsp-70	WBGene00002026	8.89104	0.042797	0.105964	0.403881	0.6863	0.999299	7.2486	0.0771249	0.0905375	0.851856	0.394294	NA	30.7463	-0.32042	0.152895	-2.09569	0.0361101	0.34637
F32D1.11	WBGene00044530	3.78924	-0.0327913	0.0812062	-0.403803	0.686358	0.999299	2.3425	0.025576	0.0615117	0.41579	0.677564	NA	11.3739	0.130211	0.1462	0.890637	0.373124	0.792888
txbp-3	WBGene00016678	27.616	-0.0529438	0.131136	-0.403733	0.686409	0.999299	21.5501	0.173799	0.125104	1.38924	0.16476	0.944483	56.6829	-0.167523	0.164409	-1.01894	0.308231	0.757858
C34C12.7	WBGene00007926	7.26597	0.0343505	0.0850962	0.403667	0.686457	0.999299	5.00476	0.00522929	0.0816213	0.0640677	0.948916	NA	25.054	-0.238242	0.164277	-1.45025	0.14699	0.594975
F46C8.10	WBGene00196447	0.286858	-0.00905286	0.0224276	-0.403648	0.686472	NA	0	NA	NA	NA	NA	NA	0.513791	-0.0208199	0.0413102	-0.50399	0.614268	NA
ddb-1	WBGene00010890	449.791	-0.0343738	0.085196	-0.403468	0.686604	0.999299	294.666	-0.0133817	0.094087	-0.142227	0.886901	0.999988	1150.12	0.104036	0.0736126	1.41329	0.157571	0.60881
K09F6.11	WBGene00044361	2.30229	0.0255335	0.0632957	0.4034	0.686654	NA	1.38737	-0.0101305	0.050358	-0.20117	0.840566	NA	2.75465	0.035096	0.102389	0.342772	0.73177	NA
R04E5.7	WBGene00019870	1.01157	0.0170303	0.0422486	0.403098	0.686876	NA	0.967958	0.015198	0.0390748	0.388947	0.697316	NA	3.58808	-0.120249	0.0932322	-1.28978	0.197126	NA
nhr-137	WBGene00003727	17.4846	-0.0422153	0.104738	-0.403057	0.686907	0.999299	12.8398	0.0270517	0.0938506	0.288242	0.773162	NA	65.4851	0.20136	0.164299	1.22557	0.220362	0.684382
F13H8.2	WBGene00017435	438.396	0.0332725	0.0825622	0.402999	0.686949	0.999299	293.397	-0.0965434	0.0955667	-1.01022	0.31239	0.999988	1070.11	0.157002	0.0730681	2.1487	0.0316581	0.329861
sars-2	WBGene00005662	363.224	0.0332687	0.0825827	0.402854	0.687056	0.999299	243.409	-0.039757	0.100197	-0.396787	0.691525	0.999988	914.082	-0.00342378	0.0777204	-0.0440525	0.964863	0.995045
cdr-7	WBGene00010472	18.5649	-0.0513996	0.127595	-0.402833	0.687071	0.999299	12.0452	0.0668571	0.110899	0.602866	0.546598	NA	64.9733	0.0482981	0.163128	0.296074	0.767173	0.949267
T23B12.14	WBGene00220084	3.4685	0.0296457	0.0735999	0.402795	0.687099	0.999299	1.59646	-0.046863	0.0538545	-0.870178	0.384203	NA	8.56694	0.154155	0.138145	1.11589	0.26447	0.723803
Y48B6A.1	WBGene00012978	620.93	-0.0286734	0.0711946	-0.402746	0.687135	0.999299	401.285	-0.0698711	0.0884842	-0.789645	0.429735	0.999988	1503.32	0.0126498	0.109778	0.11523	0.908263	0.985387
ets-8	WBGene00016798	0.790049	0.0149034	0.0370127	0.402657	0.687201	NA	0.346843	-0.00830677	0.0251747	-0.329965	0.741426	NA	0.6103	-0.0347271	0.0487463	-0.712406	0.476214	NA
F25E5.2	WBGene00017783	5.38348	0.0320302	0.079548	0.402652	0.687204	0.999299	2.94986	-0.0610457	0.0669361	-0.912	0.361769	NA	5.53759	-0.0125661	0.088125	-0.142594	0.886611	0.980949
lido-2	WBGene00015587	7.01779	0.0403236	0.100191	0.402468	0.68734	0.999299	4.57914	-0.00282613	0.0877676	-0.0322002	0.974312	NA	17.3562	0.0414393	0.162714	0.254676	0.798973	0.957974
C53C11.5	WBGene00044770	10.1234	0.0439742	0.109263	0.402464	0.687343	0.999299	7.49124	0.0542251	0.0991313	0.547003	0.584377	NA	#N/A	#N/A	#N/A	#N/A	#N/A	#N/A
nlp-25	WBGene00003763	1.91394	-0.0230146	0.0571924	-0.402407	0.687385	NA	0.830167	-0.00143897	0.0414411	-0.0347233	0.9723	NA	8.58711	0.269151	0.129154	2.08395	0.037165	0.352597
nlp-36	WBGene00007185	171.228	0.045785	0.113801	0.402326	0.687444	0.999299	134.316	0.238315	0.127228	1.87313	0.0610507	0.775716	486.72	-0.365715	0.123592	-2.95906	0.0030858	0.0772833
let-522	WBGene00010870	20.0173	-0.0517347	0.12859	-0.402321	0.687448	0.999299	15.9121	0.132634	0.121137	1.09491	0.273557	0.999988	57.888	-0.151111	0.156625	-0.964794	0.334648	0.769333
F25C8.1	WBGene00009104	6.23428	-0.0391517	0.0973161	-0.402315	0.687453	0.999299	3.16964	-0.0169948	0.074889	-0.226933	0.820476	NA	16.858	0.354582	0.161198	2.19967	0.0278301	0.30905
lin-42	WBGene00018572	33.8056	-0.0525077	0.130516	-0.402308	0.687457	0.999299	19.1592	-0.0409632	0.123773	-0.330955	0.740678	0.999988	76.5727	0.0127091	0.161786	0.0785551	0.937387	0.991195
T11F8.4	WBGene00020435	0.814659	-0.0178185	0.0442967	-0.402254	0.687497	NA	0.206198	-0.00309025	0.0228329	-0.135342	0.892342	NA	1.39408	0.0087022	0.0716442	0.121464	0.903323	NA
fbxa-103	WBGene00008612	0.814423	0.0147719	0.0367249	0.402231	0.687514	NA	0.838012	0.0173914	0.0398093	0.436869	0.662206	NA	1.92667	-0.0749149	0.0841788	-0.889951	0.373492	NA
fbxa-5	WBGene00022325	2.98058	0.0242234	0.0602412	0.402107	0.687605	NA	1.844	-0.01857	0.0505694	-0.367217	0.713457	NA	2.88481	-0.00919901	0.0949632	-0.0968692	0.92283	NA
C49A1.10	WBGene00008191	22.0721	0.0510364	0.126954	0.402006	0.68768	0.999299	16.872	0.0371038	0.116907	0.317378	0.750957	0.999988	72.2375	-0.174902	0.153836	-1.13694	0.255562	0.716733
Y51F10.12	WBGene00196465	0.285621	-0.00900089	0.0223912	-0.401983	0.687697	NA	0	NA	NA	NA	NA	NA	0	NA	NA	NA	NA	NA
H28G03.1	WBGene00019249	204.523	-0.0453028	0.112702	-0.401969	0.687707	0.999299	130.149	-0.0353811	0.123413	-0.28669	0.77435	0.999988	561.347	0.086948	0.112759	0.771093	0.440652	0.830051
C50H2.4	WBGene00008240	0.286086	-0.0089824	0.0223508	-0.401882	0.687771	NA	0	NA	NA	NA	NA	NA	1.13709	-0.0401906	0.0601514	-0.668158	0.504033	NA
R53.8	WBGene00011277	0.286086	-0.0089824	0.0223508	-0.401882	0.687771	NA	0.109012	0.00937443	0.0223698	0.419066	0.675168	NA	0.424538	0.00643031	0.0395088	0.162756	0.87071	NA
C18E3.4	WBGene00015973	0.286086	-0.0089824	0.0223508	-0.401882	0.687771	NA	0	NA	NA	NA	NA	NA	#N/A	#N/A	#N/A	#N/A	#N/A	#N/A
oac-12	WBGene00017061	0.286086	-0.0089824	0.0223508	-0.401882	0.687771	NA	0.0517672	0.00580963	0.0221844	0.261879	0.793415	NA	0.693276	0.0223102	0.043832	0.508993	0.610757	NA
grl-31	WBGene00020755	0.286086	-0.0089824	0.0223508	-0.401882	0.687771	NA	0	NA	NA	NA	NA	NA	0.0994908	-0.00394214	0.0319952	-0.123211	0.90194	NA
F13A2.10	WBGene00195154	0.286086	-0.0089824	0.0223508	-0.401882	0.687771	NA	0	NA	NA	NA	NA	NA	0	NA	NA	NA	NA	NA
E02A10.6	WBGene00196261	0.286086	-0.0089824	0.0223508	-0.401882	0.687771	NA	0	NA	NA	NA	NA	NA	0	NA	NA	NA	NA	NA
C04E7.3	WBGene00015430	15.1366	-0.048622	0.120995	-0.401851	0.687793	0.999299	9.8918	-0.0531393	0.105272	-0.50478	0.613713	NA	30.3401	-0.0759852	0.163547	-0.464607	0.642213	0.909944
C10E2.1	WBGene00015672	2.4301	-0.0207407	0.0516364	-0.401668	0.687929	NA	1.33461	-0.000395083	0.0423569	-0.00932748	0.992558	NA	4.53143	0.046304	0.111794	0.414189	0.678735	NA
nhr-58	WBGene00003648	7.11278	-0.0385594	0.0960033	-0.401647	0.687944	0.999299	4.83112	0.0628867	0.0843697	0.745371	0.456048	NA	22.1021	-0.0895992	0.160026	-0.559903	0.575546	0.885571
linc-24	WBGene00219771	1.82962	0.0229105	0.0570562	0.401542	0.688021	NA	1.10418	-0.00731105	0.0450034	-0.162455	0.870947	NA	2.71194	0.0331625	0.0963967	0.344021	0.730831	NA
F40D4.17	WBGene00194682	18.7345	-0.0486272	0.121121	-0.401477	0.688069	0.999299	14.5618	0.099592	0.111406	0.893956	0.371346	0.999988	54.6584	0.012244	0.155377	0.0788016	0.93719	0.991195
snr-2	WBGene00004915	1126.06	-0.0302803	0.075428	-0.401446	0.688092	0.999299	774.06	0.0835693	0.0852377	0.980427	0.326875	0.999988	2994.41	-0.0559649	0.0664647	-0.842024	0.399775	0.807761
col-45	WBGene00000622	1.8614	0.0257205	0.0640801	0.401381	0.68814	NA	1.0776	-0.0151487	0.0484263	-0.312821	0.754417	NA	2.37289	0.0233304	0.0889491	0.26229	0.793098	NA
unc-73	WBGene00006805	229.207	0.041759	0.104049	0.401338	0.688171	0.999299	150.291	-0.181738	0.122174	-1.48754	0.136873	0.93131	512.981	0.142805	0.105394	1.35496	0.17543	0.631711
K02D10.4	WBGene00019304	21.5	-0.0503799	0.125537	-0.401315	0.688188	0.999299	11.3644	-0.0830863	0.105159	-0.790104	0.429467	NA	27.3745	-0.00174033	0.1632	-0.0106638	0.991492	0.999036
T12D8.11	WBGene00198950	0.284567	-0.00897134	0.0223621	-0.401184	0.688284	NA	0	NA	NA	NA	NA	NA	0	NA	NA	NA	NA	NA
fipr-7	WBGene00007543	0.284523	-0.0089702	0.0223606	-0.40116	0.688302	NA	0.0954666	0.00894731	0.0222824	0.401542	0.688021	NA	0.665331	-0.00647672	0.044602	-0.145211	0.884544	NA
Y6B3B.1	WBGene00012387	4.20166	-0.03307	0.0824393	-0.401143	0.688315	0.999299	2.39371	0.0155601	0.0638789	0.243588	0.80755	NA	12.1433	-0.0111422	0.156557	-0.0711703	0.943262	0.991735
mzt-1	WBGene00044431	188.445	-0.0463531	0.115586	-0.401028	0.688399	0.999299	130.007	0.0475432	0.12602	0.377266	0.705976	0.999988	441.34	-0.04518	0.102812	-0.439445	0.660339	0.915857
F28B3.10	WBGene00017889	144.83	-0.0433347	0.108071	-0.400982	0.688433	0.999299	103.285	0.178606	0.119606	1.49329	0.135362	0.927834	63.1105	0.103421	0.161508	0.640343	0.52195	0.865169
sid-5	WBGene00017445	17.0136	0.050274	0.125382	0.400966	0.688445	0.999299	12.642	0.0867658	0.111554	0.777791	0.436692	NA	46.5971	-0.100726	0.164536	-0.612184	0.540416	0.870252
C25H3.11	WBGene00016120	456.414	0.0361903	0.090262	0.400947	0.688459	0.999299	308.201	-0.144885	0.111584	-1.29844	0.194136	0.96154	1064.52	0.231699	0.102402	2.26264	0.0236582	0.283276
nas-31	WBGene00003549	9.72519	-0.0444169	0.110781	-0.400944	0.688461	0.999299	4.98779	-0.0318532	0.0884112	-0.360284	0.718634	NA	17.2494	-0.0540007	0.159471	-0.338623	0.734894	0.941414
Y17D7B.4	WBGene00012452	20.8508	0.0503953	0.125723	0.400845	0.688534	0.999299	14.2076	0.0358865	0.117353	0.305799	0.759758	0.999988	50.3984	0.0587962	0.161873	0.363224	0.716437	0.936857
R11A5.6	WBGene00011234	1.14919	0.0185651	0.0463251	0.400756	0.6886	NA	0.657721	-0.00481281	0.0330007	-0.14584	0.884048	NA	2.59981	0.00654405	0.0955496	0.0684885	0.945397	NA
T24H7.3	WBGene00020782	199.047	-0.0441886	0.11028	-0.400696	0.688644	0.999299	141.94	0.130118	0.112285	1.15882	0.246528	0.999988	524.601	-0.0407244	0.0873428	-0.466259	0.64103	0.909944
Y66D12A.11	WBGene00013437	2.65419	0.0251132	0.0626886	0.400602	0.688713	NA	1.25314	-0.0348384	0.0474338	-0.734464	0.462666	NA	2.73996	-0.116917	0.0887708	-1.31707	0.187816	NA
C35D10.6	WBGene00016443	297.696	-0.0374856	0.0935939	-0.400513	0.688779	0.999299	199.184	0.0469805	0.111559	0.421128	0.673662	0.999988	800.164	0.117725	0.121767	0.966805	0.333642	0.769195
atf-2	WBGene00000220	6.1508	0.036813	0.0919162	0.400506	0.688784	0.999299	3.57268	-0.0478197	0.0739436	-0.646704	0.517823	NA	9.49009	-0.166725	0.14093	-1.18303	0.236798	0.698412
ent-5	WBGene00017532	137.36	-0.0443025	0.110672	-0.400303	0.688933	0.999299	90.1121	0.0150436	0.123941	0.121377	0.903392	0.999988	357.926	-0.0924467	0.121581	-0.760372	0.447033	0.8348
del-2	WBGene00000953	1.22731	-0.0195574	0.0488796	-0.400115	0.689072	NA	1.12624	0.0536609	0.0504799	1.06302	0.287775	NA	5.91954	-0.130524	0.128289	-1.01742	0.308954	0.758196
trpl-3	WBGene00021404	0.493493	-0.0119544	0.0298786	-0.400097	0.689085	NA	0.153424	0.00478564	0.0226432	0.21135	0.832614	NA	1.27024	-0.0612841	0.0641182	-0.955798	0.339174	NA
trpl-4	WBGene00021408	0.493493	-0.0119544	0.0298786	-0.400097	0.689085	NA	0.153424	0.00478564	0.0226432	0.21135	0.832614	NA	1.27024	-0.0612841	0.0641182	-0.955798	0.339174	NA
F40D4.12	WBGene00009571	0.283262	-0.00893876	0.0223418	-0.400091	0.689089	NA	0.16072	0.0109054	0.0226599	0.481265	0.630329	NA	1.60224	0.00596556	0.0843454	0.0707277	0.943614	NA
clec-147	WBGene00007313	18.9118	0.0507178	0.126781	0.400041	0.689126	0.999299	11.732	-0.031	0.111163	-0.27887	0.780344	NA	49.3545	-0.0186357	0.159425	-0.116893	0.906945	0.985387
exos-3	WBGene00010325	218.886	0.0382199	0.0955532	0.399986	0.689167	0.999299	155.958	0.101959	0.115108	0.88577	0.375742	0.999988	582.918	-0.0218364	0.101568	-0.214993	0.829773	0.966429
Y19D10B.6	WBGene00021235	4.29725	0.0309817	0.0774786	0.399874	0.689249	0.999299	4.61441	0.121466	0.0797514	1.52305	0.127746	NA	17.5181	-0.0816971	0.157003	-0.520354	0.602817	0.897037
dcp-66	WBGene00000938	500.235	0.0353784	0.0884784	0.399853	0.689264	0.999299	328.056	-0.106948	0.104134	-1.02702	0.30441	0.999988	1251.15	0.0949694	0.0882437	1.07622	0.28183	0.739397
T08D2.8	WBGene00011613	31.5736	0.0531147	0.132855	0.399794	0.689308	0.999299	20.2022	-0.0135688	0.123759	-0.10964	0.912695	0.999988	79.7388	0.0242202	0.152121	0.159216	0.873498	0.977258
eat-20	WBGene00001148	133.712	0.0486302	0.121643	0.399778	0.68932	0.999299	85.4015	-0.161617	0.130759	-1.236	0.21646	0.9832	301.011	0.0651356	0.144356	0.451214	0.651835	0.912837
emb-30	WBGene00001284	466.369	-0.0303554	0.0759445	-0.399706	0.689373	0.999299	314.157	0.0160271	0.0912318	0.175674	0.86055	0.999988	1196.17	0.080836	0.0701985	1.15153	0.249512	0.711473
ZC376.3	WBGene00013875	33.6088	0.0527751	0.132054	0.399648	0.689416	0.999299	25.5555	0.152413	0.125396	1.21546	0.224193	0.98459	98.3614	-0.068874	0.159109	-0.432873	0.665107	0.917423
unc-9	WBGene00006749	12.819	-0.0474156	0.118666	-0.399571	0.689473	0.999299	9.88866	0.0214249	0.104587	0.204852	0.837687	NA	31.3891	0.0734109	0.164386	0.446576	0.655181	0.914669
W05E10.1	WBGene00012280	10.5078	-0.0438052	0.109669	-0.399431	0.689576	0.999299	6.71758	0.0416325	0.0933607	0.445931	0.655647	NA	28.2092	-0.0730837	0.16454	-0.44417	0.65692	0.914977
F40E10.6	WBGene00009574	279.427	-0.0397071	0.0994205	-0.399385	0.68961	0.999299	182.067	0.0181055	0.111386	0.162547	0.870875	0.999988	750.727	0.0111499	0.127188	0.0876649	0.930143	0.990008
C14B1.7	WBGene00007578	581.23	0.0313847	0.0786142	0.399224	0.689728	0.999299	362.971	-0.215764	0.0941803	-2.29097	0.0219653	0.593063	1287.38	0.114093	0.115542	0.987465	0.323415	0.767122
eif-2Bgamma	WBGene00004090	226.749	0.0417604	0.104611	0.399198	0.689747	0.999299	148.912	-0.0370599	0.118822	-0.311894	0.755121	0.999988	552.29	0.0417534	0.110456	0.37801	0.705423	0.933755
K11G9.2	WBGene00019653	15.5897	-0.0486791	0.121945	-0.399187	0.689755	0.999299	10.7993	0.102	0.107857	0.945704	0.3443	NA	44.4935	-0.146341	0.15788	-0.926915	0.353971	0.780348
C38C5.1	WBGene00016518	0.302827	-0.00914739	0.0229186	-0.399124	0.689802	NA	0.730216	0.0281619	0.0300718	0.936491	0.34902	NA	1.57259	-0.108554	0.0651974	-1.665	0.0959128	NA
ceh-48	WBGene00015934	3.13021	0.0294311	0.0737571	0.399027	0.689873	NA	1.81554	-0.0234289	0.0615656	-0.380553	0.703535	NA	6.29596	0.0508617	0.13484	0.377201	0.706024	0.933781
F43G6.7	WBGene00009659	72.6348	-0.0500692	0.125538	-0.398836	0.690014	0.999299	46.2946	-0.00670846	0.132667	-0.050566	0.959671	0.999988	165.746	-0.0219347	0.120174	-0.182524	0.855171	0.972099
M02D8.3	WBGene00019729	71.2973	-0.0505332	0.126711	-0.398806	0.690036	0.999299	45.5477	-0.0466736	0.132454	-0.352377	0.724556	0.999988	171.071	0.0905882	0.124059	0.7302	0.465268	0.84503
F27D9.7	WBGene00017865	7.86975	0.0398165	0.0998633	0.39871	0.690107	0.999299	4.9152	-0.0206992	0.0878904	-0.235511	0.813812	NA	19.8699	-0.0854348	0.159218	-0.536591	0.59155	0.891177
nduf-9	WBGene00021800	703.996	0.0288851	0.0724565	0.398654	0.690148	0.999299	481.722	0.00576882	0.0856727	0.0673356	0.946315	0.999988	1809.41	0.0185779	0.0594749	0.312365	0.754763	0.947787
C10G11.6	WBGene00015686	76.744	-0.0504105	0.126482	-0.398559	0.690218	0.999299	43.3208	-0.180016	0.132849	-1.35504	0.175404	0.951552	196.41	0.243106	0.114287	2.12716	0.0334072	0.335338
F13B6.2	WBGene00017417	18.0925	0.04905	0.123071	0.39855	0.690225	0.999299	12.0115	0.0100375	0.106435	0.094306	0.924866	NA	48.1487	-0.11445	0.161801	-0.707348	0.47935	0.847961
H06I04.3	WBGene00019168	681.417	0.0320156	0.08037	0.398352	0.690371	0.999299	457.077	-0.0419494	0.0916325	-0.457801	0.647095	0.999988	1690.48	0.0305262	0.067566	0.451798	0.651414	0.912642
snr-4	WBGene00004917	595.494	-0.0319639	0.0802431	-0.398338	0.690381	0.999299	427.503	0.204545	0.0957856	2.13544	0.032725	0.662469	1681.77	-0.115443	0.0864101	-1.33599	0.181554	0.63952
F48F5.6	WBGene00009848	1.60993	0.0217054	0.0545027	0.398244	0.690451	NA	0.957221	0.00258554	0.0443787	0.0582609	0.953541	NA	3.27813	-0.0522199	0.111273	-0.469297	0.638857	NA
ZK652.6	WBGene00022785	321.826	-0.0337408	0.0847261	-0.398234	0.690458	0.999299	195.132	-0.0752875	0.113431	-0.663728	0.506865	0.999988	825.565	0.0644013	0.0829784	0.776121	0.437678	0.828656
B0285.6	WBGene00007138	3.75086	0.033143	0.0832737	0.398	0.69063	0.999299	2.74532	0.0211567	0.0705095	0.300054	0.764136	NA	11.6275	-0.12289	0.155498	-0.790304	0.42935	0.824732
Y62E10A.20	WBGene00044745	59.1222	0.0519258	0.130486	0.397941	0.690673	0.999299	38.3915	-0.138715	0.132712	-1.04524	0.295914	0.999988	158.755	0.0119949	0.120008	0.0999512	0.920383	0.987243
srbc-19	WBGene00016696	0.280169	-0.00888659	0.0223322	-0.397926	0.690684	NA	0	NA	NA	NA	NA	NA	0.448421	0.0266685	0.0350196	0.761531	0.44634	NA
srsx-4	WBGene00022407	0.280169	-0.00888658	0.0223322	-0.397926	0.690685	NA	0	NA	NA	NA	NA	NA	0	NA	NA	NA	NA	NA
F35E8.13	WBGene00009424	0.280165	-0.00888653	0.0223322	-0.397924	0.690686	NA	0.53833	0.0221134	0.0274147	0.806624	0.419883	NA	5.12276	-0.031616	0.106638	-0.296479	0.766864	0.949267
W07G4.2	WBGene00012336	0.28016	-0.00888645	0.0223322	-0.39792	0.690689	NA	0	NA	NA	NA	NA	NA	0.76441	0.0391462	0.03557	1.10054	0.271097	NA
F56B3.9	WBGene00018933	0.280157	-0.0088864	0.0223322	-0.397918	0.69069	NA	0	NA	NA	NA	NA	NA	0.973098	0.0854739	0.0576418	1.48285	0.138115	NA
cpna-3	WBGene00007221	438.404	0.0362427	0.0910911	0.397873	0.690724	0.999299	305.077	0.0574822	0.0988755	0.581359	0.560998	0.999988	1158.9	0.0841522	0.0851803	0.98793	0.323187	0.767122
nhr-129	WBGene00003719	3.49142	0.0303512	0.0762937	0.39782	0.690763	0.999299	1.95708	-0.0269365	0.0607027	-0.443744	0.657228	NA	9.61752	0.226757	0.150832	1.50337	0.132743	0.570949
pqn-96	WBGene00004175	166.789	-0.0441841	0.111083	-0.397759	0.690808	0.999299	105.961	-0.0308734	0.124108	-0.248762	0.803545	0.999988	356.979	-0.125365	0.108365	-1.15688	0.247321	0.708635
T06D10.3	WBGene00077558	4.66356	-0.0306986	0.0771894	-0.397704	0.690848	0.999299	2.38091	-0.0161942	0.0671351	-0.241219	0.809386	NA	8.54527	-0.0261243	0.134898	-0.19366	0.846442	0.970397
Y113G7B.26	WBGene00013770	0.279917	-0.00887968	0.0223317	-0.397627	0.690905	NA	0	NA	NA	NA	NA	NA	0	NA	NA	NA	NA	NA
sas-6	WBGene00012888	564.128	-0.0307842	0.077428	-0.397585	0.690936	0.999299	377.422	-0.0253195	0.0917058	-0.276095	0.782475	0.999988	1470.61	0.0862391	0.0587996	1.46666	0.142468	0.588731
ucp-4	WBGene00006729	121.774	0.044046	0.110787	0.397574	0.690944	0.999299	92.7038	0.047724	0.127362	0.37471	0.707876	0.999988	98.6088	-0.0243808	0.0731674	-0.333219	0.738969	0.942646
Y42A5A.6	WBGene00077510	1.43486	-0.0199231	0.0501323	-0.39741	0.691065	NA	0.847018	0.0149801	0.0380804	0.393381	0.694038	NA	4.43386	0.0187039	0.114227	0.163744	0.869933	NA
crm-1	WBGene00007103	49.1684	-0.052812	0.132894	-0.3974	0.691073	0.999299	28.5081	-0.0172256	0.126819	-0.135829	0.891957	0.999988	142.707	0.187621	0.124005	1.51302	0.130275	0.568428
sre-43	WBGene00012333	0.45291	-0.0131777	0.0331622	-0.397371	0.691094	NA	0.199357	0.00660114	0.0228132	0.289356	0.772309	NA	1.82854	-0.0331587	0.072146	-0.459605	0.6458	NA
fbxa-113	WBGene00013757	1.73184	0.0206401	0.0519522	0.397289	0.691154	NA	0.719963	-0.0186638	0.032028	-0.582735	0.560072	NA	2.92293	0.0778671	0.102943	0.756412	0.449402	NA
Y17G7B.21	WBGene00012472	579.821	0.0317041	0.0798111	0.397239	0.691191	0.999299	410.607	0.0561181	0.0952661	0.589067	0.555816	0.999988	1515.16	-0.0646482	0.0755046	-0.856215	0.391879	0.804899
D1044.6	WBGene00017031	935.254	-0.0310646	0.0782333	-0.397077	0.691311	0.999299	590.12	-0.191834	0.100198	-1.91456	0.0555488	0.772177	2192.11	0.189419	0.123572	1.53287	0.125309	0.562085
trh-1	WBGene00007827	2.23834	-0.0262198	0.06604	-0.397029	0.691346	NA	1.6519	0.0498335	0.060081	0.829439	0.406856	NA	6.79475	-0.311741	0.138457	-2.25154	0.0243511	0.288483
spat-3	WBGene00020496	495.092	0.0371476	0.093581	0.396957	0.691399	0.999299	303.457	-0.243514	0.111908	-2.17602	0.0295538	0.64488	1138.77	0.182473	0.137131	1.33065	0.183305	0.641309
C03A3.1	WBGene00007266	3.73861	0.0266515	0.0671399	0.396954	0.691401	0.999299	2.6653	0.00726282	0.0625919	0.116034	0.907625	NA	8.51292	-0.213845	0.139032	-1.5381	0.124024	0.560084
wrt-4	WBGene00006950	2.14715	-0.0229433	0.0578059	-0.396903	0.691439	NA	0.984702	0.000282547	0.0480243	0.00588342	0.995306	NA	5.97221	0.120779	0.123752	0.975974	0.329077	0.767868
fbxb-27	WBGene00044695	0.493946	-0.0117515	0.0296083	-0.396901	0.691441	NA	0.409089	0.018381	0.0291451	0.630672	0.528255	NA	0.930608	-0.0576581	0.0555574	-1.03781	0.299358	NA
F35F10.6	WBGene00018056	4.27139	0.034612	0.0872118	0.396873	0.691461	0.999299	3.81795	0.0718974	0.0800696	0.897937	0.369219	NA	23.4054	-0.196217	0.16448	-1.19295	0.232888	0.695271
ymel-1	WBGene00010842	368.961	-0.0343249	0.0865302	-0.396682	0.691602	0.999299	227.296	-0.138334	0.103305	-1.33909	0.180542	0.955594	913.14	0.123322	0.088588	1.39208	0.163898	0.616348
sfxn-1.4	WBGene00008137	6.17889	0.033646	0.0848602	0.396487	0.691746	0.999299	4.4487	-0.014567	0.0739341	-0.197026	0.843807	NA	5.84985	-0.133063	0.087666	-1.51784	0.129056	0.566022
fbxa-197	WBGene00011513	39.2099	0.0525211	0.132605	0.396071	0.692053	0.999299	27.8578	0.0814706	0.125113	0.651177	0.514932	0.999988	110.947	-0.0930739	0.146453	-0.635519	0.52509	0.867216
rpb-9	WBGene00022400	198.784	-0.0445247	0.112439	-0.395989	0.692113	0.999299	132.737	0.00998451	0.115812	0.0862133	0.931297	0.999988	528.166	-0.00116143	0.0980822	-0.0118414	0.990552	0.999001
mpz-1	WBGene00003404	41.9376	-0.0507391	0.128155	-0.39592	0.692164	0.999299	33.5225	-0.000627678	0.084324	-0.00744365	0.994061	0.999988	89.9435	0.012898	0.138102	0.0933949	0.92559	0.988893
rad-54	WBGene00004298	265.988	0.0405215	0.102355	0.395892	0.692184	0.999299	178.152	0.001445	0.114091	0.0126654	0.989895	0.999988	713.946	-0.0019719	0.0869322	-0.0226832	0.981903	0.998439
tub-2	WBGene00022139	204.575	-0.0460209	0.116258	-0.395853	0.692213	0.999299	136.158	-0.0141388	0.130791	-0.108102	0.913915	0.999988	622.504	0.570344	0.135763	4.20104	2.65697e-05	0.00163364
C01B12.9	WBGene00022904	4.13322	-0.0333087	0.084148	-0.395834	0.692227	0.999299	2.05509	-0.00912226	0.0645529	-0.141314	0.887622	NA	0	NA	NA	NA	NA	NA
npr-26	WBGene00011372	1.69987	-0.0233029	0.0588813	-0.39576	0.692282	NA	0.985771	0.0154542	0.0436767	0.353833	0.723464	NA	3.50889	-0.0801959	0.102836	-0.779844	0.435482	NA
Y79H2A.12	WBGene00043997	1.42985	0.0198566	0.0501825	0.395688	0.692336	NA	0.615676	-0.0181236	0.0337094	-0.537643	0.590823	NA	3.54212	-0.0290641	0.0924839	-0.314261	0.753323	NA
Y95B8A.4	WBGene00022385	1.72518	0.0222655	0.0562746	0.395657	0.692358	NA	1.22809	0.00569458	0.050125	0.113608	0.909549	NA	4.43747	-0.0635471	0.114598	-0.554525	0.57922	NA
F15B9.8	WBGene00008851	3.86973	-0.0332493	0.0840511	-0.395584	0.692412	0.999299	2.76202	0.0529475	0.0683742	0.774379	0.438707	NA	10.0087	-0.264244	0.14311	-1.84644	0.0648281	0.43923
bckd-1A	WBGene00012713	534.165	-0.0322373	0.0815115	-0.395494	0.692478	0.999299	364.271	-0.0453405	0.103375	-0.438604	0.660948	0.999988	836.814	0.0496408	0.147196	0.337243	0.735934	0.941427
F36D4.4	WBGene00018089	0.843216	-0.0159486	0.0403425	-0.39533	0.692599	NA	0.31738	0.00290163	0.0261316	0.111039	0.911585	NA	1.26044	0.00684468	0.0633733	0.108006	0.913991	NA
bed-3	WBGene00009133	22.285	-0.0500315	0.126571	-0.395283	0.692634	0.999299	11.708	-0.0751171	0.108769	-0.690609	0.489811	NA	39.1084	0.126983	0.162506	0.781408	0.434562	0.827289
dhs-20	WBGene00000983	27.6821	0.0520425	0.131718	0.395105	0.692765	0.999299	22.1056	1.18e-05	0.125821	9.34e-05	0.999925	0.999988	56.7969	-0.101415	0.149927	-0.676429	0.498769	0.854917
H05L14.2	WBGene00010367	471.372	-0.036858	0.0933204	-0.394961	0.692871	0.999299	290.789	-0.166531	0.109282	-1.52387	0.12754	0.918777	1107.45	0.234976	0.0988903	2.37613	0.0174955	0.238252
fbxa-214	WBGene00021390	0.544893	0.0111293	0.0281785	0.394957	0.692874	NA	0.212575	-0.00855694	0.0228492	-0.374496	0.708035	NA	0.19951	0.0153338	0.0319952	0.479253	0.631758	NA
B0261.1	WBGene00015091	439.584	-0.032687	0.0827835	-0.394848	0.692955	0.999299	273.465	-0.124512	0.101709	-1.22419	0.220879	0.983643	1056.55	0.167578	0.0813785	2.05924	0.0394708	0.362588
Y57G11C.43	WBGene00013332	152.253	0.0452831	0.114702	0.394788	0.693	0.999299	103.55	0.00430777	0.123557	0.0348648	0.972188	0.999988	407.228	0.0528171	0.109365	0.482942	0.629137	0.906876
sup-46	WBGene00045383	551.005	-0.0292552	0.0741472	-0.394555	0.693171	0.999299	359.529	-0.0700588	0.0906917	-0.772494	0.439822	0.999988	1371.14	0.0778047	0.0812761	0.957289	0.338422	0.771342
F26F2.3	WBGene00009168	0.544819	0.0111082	0.0281768	0.394233	0.693409	NA	0.265161	-0.00508399	0.022985	-0.221187	0.824947	NA	0.406145	0.00807631	0.0437727	0.184506	0.853617	NA
blos-9	WBGene00010767	90.1622	0.0467678	0.118637	0.394209	0.693427	0.999299	62.218	-0.0851875	0.132114	-0.644805	0.519053	0.999988	222.281	-0.052547	0.133514	-0.393568	0.6939	0.928844
fzy-1	WBGene00001511	1013.73	-0.0265918	0.067468	-0.394139	0.693478	0.999299	666.944	-0.0176532	0.0784914	-0.224906	0.822053	0.999988	2426.06	0.0792831	0.0864346	0.917261	0.359006	0.782526
mbk-1	WBGene00003149	141.445	0.0431031	0.10936	0.394139	0.693479	0.999299	83.9394	-0.248797	0.125486	-1.98267	0.0474038	0.749681	315.547	0.10912	0.102813	1.06134	0.288533	0.74206
ZC123.1	WBGene00022517	10.2711	0.0415451	0.105451	0.393977	0.693598	0.999299	5.77784	-0.0708834	0.0852858	-0.831129	0.405901	NA	18.1461	-0.318516	0.158106	-2.01457	0.0439499	0.380332
linc-116	WBGene00219726	0.276719	-0.00879478	0.0223252	-0.39394	0.693625	NA	0	NA	NA	NA	NA	NA	0.896408	0.0136517	0.0583201	0.234081	0.814922	NA
rps-2	WBGene00004471	10006.8	-0.025219	0.0640189	-0.393931	0.693632	0.999299	6651.9	-0.00208923	0.0699045	-0.0298869	0.976157	0.999988	24013.3	-0.0325914	0.0812226	-0.40126	0.688229	0.927236
F15H9.7	WBGene00077535	0.276599	-0.00879151	0.0223249	-0.393798	0.69373	NA	0.153852	0.0107529	0.0226327	0.475103	0.634713	NA	1.30199	0.07503	0.0763692	0.982464	0.325871	NA
Y57G11C.41	WBGene00013330	1.66891	-0.023235	0.0590105	-0.393744	0.69377	NA	1.0094	0.0204625	0.0472002	0.433527	0.664632	NA	4.79693	-0.128999	0.121919	-1.05807	0.290026	NA
F23B12.7	WBGene00009084	722.207	-0.0340523	0.0864932	-0.393699	0.693803	0.999299	482.332	-0.0128041	0.0950855	-0.134658	0.892882	0.999988	1775.08	0.0470475	0.0680851	0.691011	0.489559	0.852344
gst-8	WBGene00001756	0.456332	-0.012192	0.0310018	-0.393268	0.694121	NA	0.145894	0.00489957	0.0226014	0.216781	0.828379	NA	0.831136	-0.00886254	0.0468567	-0.189141	0.849982	NA
K08F11.6	WBGene00023323	46.8062	-0.0518536	0.131878	-0.393193	0.694177	0.999299	28.1844	-0.0880144	0.13033	-0.675321	0.499472	0.999988	107.47	0.0290029	0.148746	0.194982	0.845407	0.970397
sdz-10	WBGene00017252	0.816647	-0.0167323	0.0425593	-0.393152	0.694207	NA	0.471955	0.0128058	0.0321512	0.398301	0.690409	NA	4.25586	0.165791	0.112921	1.46821	0.142048	NA
W02D7.6	WBGene00020942	143.754	0.0433648	0.110392	0.392824	0.69445	0.999299	98.0939	-0.0469057	0.122965	-0.381455	0.702866	0.999988	370.815	-0.0123589	0.0962338	-0.128426	0.897812	0.982333
Y37E3.8	WBGene00021350	5789.79	-0.0339242	0.0863758	-0.392751	0.694503	0.999299	4013.41	0.073913	0.0944505	0.782559	0.433886	0.999988	14742.3	-0.158848	0.0833106	-1.90669	0.0565605	0.421786
prde-1	WBGene00008995	118.958	-0.047986	0.122184	-0.392737	0.694514	0.999299	84.3045	0.127284	0.125895	1.01103	0.312	0.999988	231.474	0.00452545	0.159814	0.028317	0.977409	0.997644
fbxb-104	WBGene00021719	2.01532	-0.0258914	0.0659537	-0.392569	0.694638	NA	3.65709	0.0487427	0.0648912	0.751146	0.452565	NA	8.46956	0.110191	0.146483	0.752241	0.451906	0.837342
F32E10.9	WBGene00043068	27.8886	-0.0516984	0.131764	-0.392355	0.694796	0.999299	18.9357	0.10683	0.12133	0.880491	0.378593	0.999988	96.6213	-0.154575	0.149946	-1.03087	0.302604	0.752857
ZK512.7	WBGene00013986	119.044	0.0488895	0.124675	0.392135	0.694959	0.999299	91.1558	0.154789	0.132315	1.16985	0.24206	0.99893	352.593	0.0334925	0.139529	0.240039	0.8103	0.961672
Y17G9A.2	WBGene00021195	2.20063	0.0243629	0.0621328	0.39211	0.694977	NA	1.69801	0.0170647	0.0580838	0.293795	0.768914	NA	4.75313	-0.0376645	0.123165	-0.305806	0.759752	NA
Y41C4A.29	WBGene00206423	43.3093	0.0521426	0.133027	0.391969	0.695081	0.999299	32.6129	0.0244513	0.130665	0.18713	0.851559	0.999988	101.021	0.033779	0.143485	0.235419	0.813884	0.962533
cdk-11.2	WBGene00013917	148.959	-0.0429652	0.109628	-0.391919	0.695118	0.999299	95.3002	-0.0069671	0.124287	-0.0560566	0.955297	0.999988	376.522	0.0319815	0.106875	0.299243	0.764755	0.949267
hecd-1	WBGene00016405	2105.94	-0.0340625	0.0869165	-0.391899	0.695132	0.999299	1311.32	-0.176053	0.104336	-1.68737	0.0915316	0.882255	4983.62	0.162164	0.164238	0.98737	0.323461	0.767122
Y59E9AL.2	WBGene00043743	2.36188	0.0103232	0.0263441	0.391859	0.695163	NA	1.03243	-0.0318858	0.0334421	-0.953463	0.340355	NA	4.97464	0.0349063	0.0917588	0.380413	0.703639	0.932508
C28C12.1	WBGene00016177	2.10922	-0.0261906	0.0668442	-0.391816	0.695194	NA	1.30204	0.00627707	0.0531321	0.118141	0.905956	NA	10.8991	0.123985	0.154759	0.801147	0.423047	0.820782
ssp-37	WBGene00012211	20.1102	-0.0499078	0.127391	-0.391767	0.69523	0.999299	17.5723	0.00596605	0.109466	0.0545012	0.956536	0.999988	40.9584	-0.049829	0.160987	-0.309521	0.756925	0.948578
nhr-103	WBGene00003693	6.44227	0.035743	0.0912392	0.391751	0.695242	0.999299	5.19749	0.062971	0.0874695	0.719919	0.471575	NA	21.2528	-0.174668	0.161768	-1.07975	0.280255	0.738572
npax-3	WBGene00011257	0.49714	-0.0116259	0.0296782	-0.391731	0.695257	NA	0.0531437	-0.00229098	0.0221844	-0.10327	0.917749	NA	0	NA	NA	NA	NA	NA
memb-1	WBGene00007128	51.8614	0.0515153	0.131519	0.391695	0.695284	0.999299	37.1263	-0.0914376	0.131362	-0.696072	0.486383	0.999988	125.989	0.0179131	0.134654	0.13303	0.89417	0.982188
dcar-1	WBGene00007395	54.9741	0.0508335	0.129809	0.391601	0.695353	0.999299	38.8122	-0.101105	0.132385	-0.763722	0.445033	0.999988	123.522	0.16848	0.137804	1.2226	0.221479	0.685467
C05D12.7	WBGene00044029	6.00303	0.0353411	0.0902498	0.391592	0.69536	0.999299	3.32059	-0.0443001	0.071573	-0.618951	0.535949	NA	12.4509	0.0504411	0.149183	0.338116	0.735276	0.941414
K03H1.7	WBGene00010542	302.838	0.0371629	0.0949094	0.391562	0.695382	0.999299	208.161	0.0105296	0.110274	0.0954865	0.923928	0.999988	771.581	-0.0109099	0.0804458	-0.135618	0.892123	0.982188
Y37H9A.1	WBGene00012576	54.9695	-0.0516413	0.131923	-0.391449	0.695465	0.999299	35.885	0.0383739	0.132736	0.289099	0.772506	0.999988	146.078	0.0408144	0.121002	0.337305	0.735887	0.941427
smc-5	WBGene00016151	1054.51	0.0301341	0.0769822	0.391442	0.69547	0.999299	707.85	-0.0423617	0.0840312	-0.504118	0.614178	0.999988	2717.62	0.157564	0.0833108	1.89128	0.0585866	0.427044
F13D12.9	WBGene00008743	6.16807	0.036768	0.0939738	0.391258	0.695607	0.999299	4.41976	0.0236971	0.0802674	0.295227	0.76782	NA	21.4306	0.031852	0.164197	0.193986	0.846187	0.970397
ttr-3	WBGene00010538	20.9796	0.049678	0.127	0.391166	0.695674	0.999299	13.4581	0.00339312	0.115341	0.0294182	0.976531	0.999988	57.1614	-0.260948	0.159344	-1.63764	0.101497	0.522225
natb-1	WBGene00022394	210.668	0.044109	0.112774	0.391126	0.695704	0.999299	142.593	-0.00823712	0.120409	-0.0684097	0.945459	0.999988	511.54	-0.101173	0.113524	-0.891208	0.372817	0.792888
F59B1.10	WBGene00019101	3.53293	-0.0300587	0.0768615	-0.391076	0.695741	0.999299	2.15788	0.0245214	0.0604195	0.405852	0.684851	NA	9.47688	-0.165344	0.14733	-1.12227	0.261749	0.723021
num-1	WBGene00003830	677.896	0.0310296	0.0793501	0.391047	0.695763	0.999299	447.323	-0.0719118	0.0929543	-0.773625	0.439152	0.999988	1735.27	0.0704293	0.0813088	0.866195	0.386383	0.801445
srh-75	WBGene00005296	0.274203	-0.0087273	0.02232	-0.391009	0.695791	NA	0	NA	NA	NA	NA	NA	0	NA	NA	NA	NA	NA
C10H11.7	WBGene00015696	0.274203	-0.0087273	0.02232	-0.391009	0.695791	NA	0	NA	NA	NA	NA	NA	0.609166	0.0409912	0.0378198	1.08385	0.278429	NA
C50F2.1	WBGene00016835	0.274203	-0.0087273	0.02232	-0.391009	0.695791	NA	0	NA	NA	NA	NA	NA	#N/A	#N/A	#N/A	#N/A	#N/A	#N/A
Y37E3.21	WBGene00044931	0.274203	-0.0087273	0.02232	-0.391009	0.695791	NA	0	NA	NA	NA	NA	NA	0.429744	0.01151	0.0343718	0.334868	0.737725	NA
W03G9.10	WBGene00195069	0.274203	-0.0087273	0.02232	-0.391009	0.695791	NA	0.156636	0.0108147	0.0226438	0.477602	0.632933	NA	1.08241	-0.0346428	0.0617483	-0.561032	0.574776	NA
F10G8.11	WBGene00196679	0.274203	-0.0087273	0.02232	-0.391009	0.695791	NA	0	NA	NA	NA	NA	NA	0.324456	-0.00259089	0.0320302	-0.0808892	0.93553	NA
C44H4.11	WBGene00199179	0.274203	-0.0087273	0.02232	-0.391009	0.695791	NA	0	NA	NA	NA	NA	NA	0	NA	NA	NA	NA	NA
linc-93	WBGene00219604	0.274203	-0.0087273	0.02232	-0.391009	0.695791	NA	0	NA	NA	NA	NA	NA	0	NA	NA	NA	NA	NA
ppw-2	WBGene00004094	389.828	-0.0381316	0.0975235	-0.390999	0.695798	0.999299	235.835	-0.179917	0.111733	-1.61025	0.107343	0.893211	931.498	0.161847	0.11972	1.35188	0.176412	0.632277
mom-5	WBGene00003397	902.258	-0.0293318	0.0750242	-0.390964	0.695824	0.999299	586.201	-0.0696428	0.0898523	-0.775081	0.438292	0.999988	2258.95	0.131467	0.0727103	1.80809	0.0705918	0.453773
mod-1	WBGene00003386	4.37823	0.0338556	0.0866175	0.390864	0.695898	0.999299	3.22323	0.0129178	0.0736483	0.175398	0.860767	NA	10.0353	-0.176423	0.154106	-1.14482	0.252285	0.713756
epg-4	WBGene00018150	274.026	-0.0391485	0.100162	-0.390853	0.695906	0.999299	193.031	0.11241	0.113046	0.994375	0.32004	0.999988	691.887	0.0220787	0.0924774	0.238747	0.811302	0.961705
denn-4	WBGene00018681	330.83	-0.0388098	0.0993076	-0.390804	0.695942	0.999299	202.104	-0.187956	0.11702	-1.60619	0.108233	0.895507	747.68	0.206503	0.119071	1.73428	0.0828691	0.483187
col-126	WBGene00000700	0.273817	-0.00872184	0.0223201	-0.390762	0.695973	NA	0.0545238	0.00581097	0.0221844	0.261939	0.793369	NA	1.3598	0.0462704	0.0515769	0.897114	0.369658	NA
col-127	WBGene00000701	0.273817	-0.00872184	0.0223201	-0.390762	0.695973	NA	0.0545238	0.00581097	0.0221844	0.261939	0.793369	NA	0.781121	0.058276	0.0431149	1.35164	0.17649	NA
Y75B8A.24	WBGene00013557	941.742	-0.0311798	0.0798431	-0.390513	0.696158	0.999299	618.654	-0.0979903	0.101464	-0.965768	0.33416	0.999988	2306.49	0.147004	0.126276	1.16414	0.244367	0.705394
unc-49	WBGene00006784	22.8285	0.0467725	0.119802	0.390413	0.696231	0.999299	14.493	-0.0312409	0.106171	-0.294251	0.768566	0.999988	74.9468	0.452706	0.147726	3.06451	0.00218029	0.0607961
dhs-12	WBGene00000975	385.658	-0.0347577	0.0890341	-0.390387	0.696251	0.999299	261.43	0.0294265	0.101585	0.289675	0.772065	0.999988	846.615	0.045654	0.0827915	0.551434	0.581336	0.888573
Y70C5A.2	WBGene00013490	0.496127	0.0115546	0.0296031	0.390317	0.696302	NA	0.186225	-0.00808381	0.0227721	-0.354987	0.722599	NA	0.19951	0.0153338	0.0319952	0.479253	0.631758	NA
nep-12	WBGene00017842	4.653	-0.0333722	0.0855006	-0.390316	0.696303	0.999299	2.46114	-0.0012243	0.0712541	-0.0171822	0.986291	NA	#N/A	#N/A	#N/A	#N/A	#N/A	#N/A
hrp-1	WBGene00001999	2583.98	-0.0230615	0.0590854	-0.390308	0.696309	0.999299	1700.06	-0.0613572	0.0655689	-0.935766	0.349394	0.999988	6462.04	0.024751	0.106318	0.232801	0.815916	0.963162
upb-1	WBGene00017440	295.328	0.0382572	0.0980212	0.390296	0.696318	0.999299	220.878	0.275798	0.110401	2.49815	0.0124844	0.454261	899.515	-0.11792	0.0892932	-1.3206	0.186636	0.644665
C10E2.2	WBGene00015673	4.98606	-0.0326132	0.0835712	-0.390245	0.696355	0.999299	2.53505	-0.00961801	0.070518	-0.136391	0.891512	NA	12.7482	0.133248	0.151999	0.876643	0.380681	0.797652
B0393.4	WBGene00007169	1.46082	-0.018483	0.0473665	-0.390213	0.696379	NA	0.524011	-0.00383279	0.0357189	-0.107304	0.914548	NA	1.21892	-0.036809	0.0688162	-0.534888	0.592727	NA
nlp-39	WBGene00008295	0.48737	0.0114892	0.0294485	0.390146	0.696429	NA	0.29028	-0.00139415	0.0232491	-0.0599658	0.952183	NA	1.70919	-0.0183137	0.0737866	-0.248198	0.803981	NA
mnk-1	WBGene00011304	1335.72	-0.0342597	0.0878597	-0.389937	0.696583	0.999299	795.398	-0.334904	0.101181	-3.30995	0.000933139	0.0976686	2897.18	0.181613	0.122522	1.48229	0.138264	0.581015
pot-3	WBGene00007065	42.7037	-0.0515364	0.132185	-0.389881	0.696624	0.999299	29.2677	0.157233	0.129905	1.21037	0.226136	0.987135	138.423	-0.0887336	0.131872	-0.672875	0.501027	0.85592
acs-16	WBGene00018579	8.65813	-0.0424812	0.109004	-0.389722	0.696742	0.999299	5.42705	0.0392432	0.0872741	0.449654	0.65296	NA	27.1955	-0.285767	0.16454	-1.73676	0.0824293	0.482068
C18C4.7	WBGene00015968	93.0995	0.0473038	0.12142	0.389589	0.696841	0.999299	63.5909	0.0302962	0.129154	0.234575	0.814539	0.999988	42.884	0.102011	0.0979229	1.04175	0.297529	0.749122
C37A5.11	WBGene00077520	0.836404	-0.0167924	0.043114	-0.389489	0.696915	NA	0.407976	0.00849499	0.0309239	0.274707	0.783542	NA	3.47149	-0.0106602	0.0936657	-0.113812	0.909387	NA
C09E7.5	WBGene00015639	0.455276	-0.012936	0.0332257	-0.389338	0.697026	NA	0.366409	0.0130685	0.0256247	0.509995	0.610055	NA	#N/A	#N/A	#N/A	#N/A	#N/A	#N/A
rpac-40	WBGene00019275	232.82	-0.0361573	0.0928924	-0.389239	0.6971	0.999299	167.125	0.119847	0.107882	1.11091	0.266608	0.999988	602.887	-0.0870676	0.0792266	-1.09897	0.271782	0.729716
ZC434.9	WBGene00013895	32.2647	-0.0517512	0.132973	-0.389186	0.697138	0.999299	28.0923	0.156447	0.128352	1.21889	0.222885	0.98459	95.7502	-0.102099	0.132613	-0.769902	0.441358	0.830509
F38B6.6	WBGene00018175	3.44761	0.0288752	0.0742023	0.389141	0.697172	0.999299	2.0971	-0.0136294	0.0590583	-0.230779	0.817486	NA	9.10356	0.157119	0.146613	1.07166	0.283874	0.740731
pap-1	WBGene00012528	549.377	0.0344866	0.0886254	0.389128	0.697182	0.999299	356.956	-0.0643371	0.104128	-0.617865	0.536664	0.999988	1438.86	0.100083	0.0735499	1.36075	0.173594	0.630372
nrde-1	WBGene00007577	305.921	-0.0400788	0.103055	-0.388905	0.697346	0.999299	193.109	-0.0186402	0.115531	-0.161343	0.871823	0.999988	770.595	0.0463749	0.0782269	0.592825	0.553298	0.873528
F43B10.1	WBGene00018373	29.0822	-0.0497893	0.128068	-0.388771	0.697445	0.999299	16.9346	0.000158604	0.118453	0.00133896	0.998932	0.999988	79.5308	-0.138216	0.158669	-0.871096	0.383702	0.799183
pqn-32	WBGene00004120	10.7595	-0.0405258	0.104243	-0.388761	0.697453	0.999299	6.83543	0.0218835	0.085886	0.254797	0.79888	NA	16.8137	-0.259837	0.161076	-1.61313	0.106716	0.530562
mans-2	WBGene00008258	124.713	0.0449107	0.115578	0.388576	0.69759	0.999299	84.8225	0.108968	0.129222	0.843259	0.399083	0.999988	369.027	-0.224718	0.0882202	-2.54724	0.0108579	0.178741
col-62	WBGene00000638	2.23339	-0.0237722	0.0612215	-0.388299	0.697795	NA	6.49275	0.249063	0.0831699	2.99462	0.00274783	NA	28.0721	-0.0174925	0.163338	-0.107094	0.914714	0.986856
hgrs-1	WBGene00004101	675.43	-0.0320194	0.0824673	-0.388268	0.697818	0.999299	422.015	-0.0977074	0.100271	-0.974435	0.32984	0.999988	1658.34	0.085299	0.0741593	1.15021	0.250056	0.712033
Y6B3B.7	WBGene00012391	0.972402	-0.0192735	0.0496415	-0.388254	0.697828	NA	0.501695	0.0100311	0.0353468	0.283791	0.77657	NA	1.40207	-0.00398135	0.0579911	-0.0686545	0.945265	NA
pri-2	WBGene00004181	701.546	0.031234	0.0804576	0.388205	0.697865	0.999299	463.324	-0.0654633	0.0931963	-0.702424	0.482415	0.999988	1741.77	0.0256238	0.0781663	0.327811	0.743055	0.944038
frpr-11	WBGene00019444	5.80511	-0.0350793	0.09037	-0.388174	0.697887	0.999299	3.15147	0.00191802	0.0736642	0.0260373	0.979228	NA	17.1054	-0.13818	0.161236	-0.857008	0.39144	0.80431
C27F2.10	WBGene00016171	365.21	0.0334741	0.0862771	0.387984	0.698028	0.999299	252.122	0.0659406	0.0982268	0.671309	0.502024	0.999988	967.594	0.0450716	0.0731268	0.616348	0.537665	0.869503
atp-4	WBGene00020275	648.137	-0.032186	0.0829653	-0.387945	0.698057	0.999299	432.339	-0.0512498	0.0920252	-0.556911	0.577589	0.999988	1595.58	0.0288441	0.103311	0.279197	0.780093	0.953265
C48B6.2	WBGene00016740	138.168	0.0420424	0.108427	0.387747	0.698203	0.999299	92.5726	-0.0209302	0.12416	-0.168575	0.866131	0.999988	330.876	0.0356852	0.113997	0.313036	0.754253	0.947594
W03F9.11	WBGene00044512	1.33101	-0.0214189	0.0552422	-0.387728	0.698217	NA	0.411259	-0.0106644	0.0335279	-0.318076	0.750427	NA	3.02302	0.133376	0.103737	1.28571	0.198544	NA
Y42H9B.3	WBGene00021541	391.46	-0.0387409	0.0999318	-0.387673	0.698258	0.999299	251.337	-0.0246164	0.107128	-0.229784	0.818259	0.999988	988.065	0.111227	0.0916334	1.21382	0.224816	0.688902
C23G10.11	WBGene00016017	3.47039	-0.0251322	0.0648379	-0.387616	0.6983	0.999299	1.59749	-0.0203689	0.0499243	-0.407996	0.683276	NA	3.21422	-0.00963021	0.0922926	-0.104344	0.916896	NA
agt-1	WBGene00000093	98.1337	0.0459928	0.118706	0.387452	0.698422	0.999299	69.8013	0.0593752	0.130371	0.455433	0.648798	0.999988	248.474	-0.227468	0.123232	-1.84586	0.0649127	0.439313
T26G10.7	WBGene00206420	41.393	-0.0513929	0.132647	-0.38744	0.698431	0.999299	32.5851	0.0981288	0.130899	0.749653	0.453464	0.999988	23.2622	-0.111386	0.163042	-0.683173	0.494498	0.85393
M04F3.4	WBGene00019770	87.5859	-0.0477555	0.123273	-0.387396	0.698463	0.999299	67.7987	0.211884	0.132429	1.59998	0.109602	0.898181	270.527	-0.187047	0.118258	-1.58168	0.113722	0.54245
tric-1B.1	WBGene00013255	63.3574	0.0508254	0.131214	0.387349	0.698498	0.999299	38.3686	-0.0506081	0.130919	-0.386561	0.699081	0.999988	180.961	0.0962945	0.118846	0.810247	0.417798	0.82032
slc-25A18.2	WBGene00018901	85.6666	0.0480923	0.124198	0.387223	0.698591	0.999299	59.4876	-0.0266904	0.13163	-0.202768	0.839317	0.999988	224.845	0.186753	0.114167	1.63579	0.101884	0.523334
T01B7.8	WBGene00011313	0.46912	-0.0121169	0.0312983	-0.387144	0.698649	NA	0.103576	0.00174822	0.0223384	0.0782607	0.937621	NA	0.496093	0.0342234	0.0416988	0.82073	0.4118	NA
Y45G5AM.5	WBGene00021557	3.31405	0.0257851	0.0666478	0.386886	0.698841	0.999299	2.56516	0.0223265	0.0615241	0.362891	0.716686	NA	8.80684	0.00968703	0.136311	0.0710659	0.943345	0.991735
ogr-2	WBGene00009946	132.677	0.0471704	0.121972	0.386733	0.698954	0.999299	92.4779	-0.0104622	0.129826	-0.0805865	0.935771	0.999988	333.316	-0.0603891	0.0941665	-0.641302	0.521327	0.86502
F28B3.5	WBGene00017886	290.887	-0.0354749	0.0917365	-0.386704	0.698975	0.999299	207.146	0.0673812	0.114223	0.589906	0.555253	0.999988	790.02	0.0485895	0.0787952	0.616656	0.537462	0.869503
F20A1.4	WBGene00017616	2.24692	-0.0190381	0.0492369	-0.386663	0.699006	NA	1.19127	-0.00649328	0.0383057	-0.169512	0.865394	NA	1.38756	0.0828492	0.0656734	1.26153	0.207117	NA
Y7A5A.2	WBGene00012408	2.00886	0.0223212	0.0577518	0.386502	0.699125	NA	1.07172	-0.0208288	0.0482169	-0.431981	0.665755	NA	4.44522	0.0202788	0.119503	0.169692	0.865252	NA
C13F10.5	WBGene00015744	238.162	-0.0409244	0.105892	-0.386474	0.699146	0.999299	170.105	0.115642	0.118261	0.97785	0.328149	0.999988	603.285	-0.0946095	0.108491	-0.872048	0.383182	0.798866
K07A12.1	WBGene00010620	505.419	0.0313781	0.0812199	0.386335	0.699249	0.999299	346.072	0.0645961	0.0970385	0.665675	0.505619	0.999988	1331	-0.0224419	0.0788932	-0.28446	0.776058	0.952319
twk-8	WBGene00006663	20.0003	-0.0478852	0.123979	-0.386236	0.699322	0.999299	12.8017	0.0521201	0.11057	0.471375	0.637373	NA	49.8853	-0.0458492	0.155443	-0.294958	0.768026	0.949267
F49C12.10	WBGene00009879	1.89029	-0.0221953	0.0574854	-0.386102	0.699421	NA	0.70998	-0.00853461	0.0389263	-0.219251	0.826455	NA	2.39452	-0.153274	0.101234	-1.51405	0.130012	NA
T24F1.4	WBGene00011996	0.956227	-0.0184097	0.047685	-0.386069	0.699446	NA	0.340077	3.6e-05	0.0268012	0.00134137	0.99893	NA	1.59767	0.0842185	0.0819529	1.02765	0.304117	NA
ser-3	WBGene00004778	9.57835	0.0419615	0.108702	0.386024	0.699479	0.999299	7.57068	0.0864469	0.10052	0.860001	0.389788	NA	38.4548	-0.0150006	0.161612	-0.0928189	0.926047	0.989023
athp-1	WBGene00008081	590.531	-0.0293206	0.0759568	-0.386016	0.699485	0.999299	397.784	-0.0702818	0.0948032	-0.741344	0.458485	0.999988	1098.8	0.141304	0.0860615	1.6419	0.100611	0.520816
rsy-1	WBGene00013177	252.666	0.0357799	0.0926956	0.385994	0.699501	0.999299	174.51	0.00165204	0.114392	0.0144419	0.988477	0.999988	630.08	0.154763	0.0837805	1.84724	0.0647117	0.43923
rom-3	WBGene00004402	0.31228	0.00893215	0.0231418	0.385974	0.699516	NA	0.15535	-0.00127873	0.0226411	-0.0564783	0.954961	NA	0.661384	0.0153838	0.0497578	0.309174	0.757189	NA
Y106G6D.1	WBGene00013698	6.73625	-0.0376274	0.0975013	-0.385917	0.699558	0.999299	4.28044	0.0427215	0.0820584	0.520623	0.60263	NA	19.341	0.102328	0.164319	0.622739	0.533456	0.869503
bgnt-1.1	WBGene00008491	0.499274	-0.010555	0.0273567	-0.385829	0.699623	NA	0.0465563	-0.00229098	0.0221844	-0.10327	0.917749	NA	0.626322	0.0250773	0.0443198	0.565827	0.571511	NA
pqn-60	WBGene00004144	7.63226	0.0373372	0.0968009	0.385712	0.69971	0.999299	5.87915	0.046918	0.08584	0.546575	0.584671	NA	14.3987	-0.21205	0.158091	-1.34131	0.179819	0.637154
F21G4.6	WBGene00009027	78.6154	-0.0506232	0.131304	-0.385543	0.699835	0.999299	40.4057	-0.258542	0.13237	-1.95318	0.0507983	0.76199	168.748	0.385905	0.135411	2.84989	0.0043734	0.0999623
F56C11.6	WBGene00018958	18.5696	-0.0484232	0.125644	-0.385399	0.699942	0.999299	12.8759	0.010309	0.113368	0.0909336	0.927545	NA	22.4063	0.0750691	0.131493	0.570899	0.568068	0.882355
zhit-3	WBGene00006489	247.231	-0.0372467	0.0966459	-0.385393	0.699946	0.999299	159.346	-0.00224319	0.111519	-0.0201149	0.983952	0.999988	643.186	0.0540187	0.0842698	0.641022	0.521509	0.865061
atgp-2	WBGene00000225	63.9895	0.049765	0.129195	0.385192	0.700095	0.999299	52.3659	-0.0103242	0.130805	-0.0789285	0.93709	0.999988	150.038	0.0834679	0.136713	0.610533	0.541509	0.870563
Y47G6A.14	WBGene00021640	163.199	0.0421233	0.109364	0.385166	0.700115	0.999299	111.28	0.001791	0.123686	0.0144801	0.988447	0.999988	395.055	-0.0912664	0.101772	-0.896775	0.369839	0.792043
adm-4	WBGene00000075	118.729	-0.0441578	0.114648	-0.385161	0.700118	0.999299	71.1997	-0.0411197	0.132283	-0.310846	0.755918	0.999988	305.761	0.132337	0.118796	1.11399	0.265285	0.724521
gst-43	WBGene00001791	24.5499	-0.0496429	0.128895	-0.385143	0.700132	0.999299	13.9317	-0.043395	0.116014	-0.37405	0.708367	0.999988	64.435	0.0727299	0.15924	0.45673	0.647865	0.911328
btb-20	WBGene00010193	55.0314	0.0502566	0.130491	0.385135	0.700137	0.999299	35.2677	-0.0700004	0.131814	-0.531053	0.595382	0.999988	136.747	0.0796476	0.133669	0.595857	0.551271	0.873204
mib-1	WBGene00012933	77.9802	0.0487943	0.126696	0.385129	0.700142	0.999299	51.671	-0.054138	0.132209	-0.409489	0.682181	0.999988	187.794	-0.0406226	0.11408	-0.356088	0.721774	0.93833
F53B3.3	WBGene00018742	1.22421	0.0184968	0.0480317	0.385095	0.700167	NA	0.689245	-0.00659545	0.0363947	-0.18122	0.856195	NA	3.09168	0.0432229	0.100342	0.430756	0.666646	NA
bra-1	WBGene00000262	33.571	0.0492349	0.127892	0.384972	0.700258	0.999299	23.1429	-0.0329167	0.124208	-0.265013	0.790999	0.999988	76.1594	0.150972	0.143533	1.05183	0.292879	0.743629
dnj-15	WBGene00001033	118.093	0.0458582	0.119131	0.384937	0.700284	0.999299	74.5854	-0.034213	0.130683	-0.261801	0.793475	0.999988	290.003	-0.159464	0.109875	-1.45132	0.146692	0.594712
C27A7.6	WBGene00007757	259.669	-0.0367859	0.0955642	-0.384934	0.700287	0.999299	162.242	-0.047448	0.114881	-0.413017	0.679594	0.999988	666.101	0.126932	0.0782058	1.62305	0.104579	0.527486
syx-18	WBGene00020425	408.73	-0.0311841	0.0810133	-0.384925	0.700293	0.999299	281.564	0.0590473	0.0976411	0.604738	0.545353	0.999988	1035.13	0.033291	0.0830623	0.400795	0.688571	0.92729
K06A9.1	WBGene00019435	22.3433	0.0476067	0.123686	0.384901	0.700311	0.999299	18.668	-0.0258075	0.115979	-0.222519	0.82391	0.999988	33.4918	-0.363968	0.1633	-2.22883	0.0258252	0.297353
F28E10.1	WBGene00017900	29.3335	0.0474263	0.123261	0.384763	0.700413	0.999299	18.3289	-0.0738467	0.109899	-0.671952	0.501615	0.999988	64.6492	0.0245382	0.159222	0.154113	0.877521	0.978409
fmi-1	WBGene00001475	10.8576	0.042516	0.110507	0.384737	0.700432	0.999299	5.95253	-0.0747222	0.0935562	-0.798688	0.424472	NA	23.0691	-0.108938	0.163944	-0.664485	0.50638	0.857876
gcy-34	WBGene00001554	0.450617	-0.0118799	0.030883	-0.384675	0.700478	NA	0.142071	0.00473569	0.0225847	0.209686	0.833913	NA	0.395354	0.00622753	0.0387213	0.16083	0.872227	NA
nex-1	WBGene00003588	624.336	-0.0307967	0.0800631	-0.384656	0.700493	0.999299	424.708	0.0341963	0.0934691	0.365856	0.714472	0.999988	1615.82	-0.0727351	0.112749	-0.645107	0.518858	0.863548
hrpf-1	WBGene00020936	503.989	-0.0310819	0.080825	-0.384558	0.700565	0.999299	336.022	0.0166486	0.0919785	0.181006	0.856363	0.999988	1287.92	0.0593153	0.0832366	0.712611	0.476087	0.847477
M03C11.8	WBGene00010845	738.143	0.0257405	0.0669446	0.384504	0.700605	0.999299	470.493	-0.158174	0.0910023	-1.73813	0.082188	0.851822	1825.64	0.231361	0.0712988	3.24494	0.00117474	0.0376191
abhd-3.1	WBGene00013358	178.146	0.0379183	0.0986763	0.384269	0.700779	0.999299	113.184	-0.0713891	0.117772	-0.606164	0.544406	0.999988	434.707	-0.0831657	0.0856002	-0.971559	0.33127	0.768597
hda-6	WBGene00018319	875.969	0.035213	0.0916407	0.38425	0.700793	0.999299	559.453	-0.216467	0.105606	-2.04977	0.0403873	0.699466	2033.26	0.0728919	0.0818669	0.890371	0.373267	0.792888
pola-1	WBGene00012936	1254.63	-0.0265937	0.069229	-0.384141	0.700874	0.999299	787.773	-0.199161	0.0851362	-2.33933	0.0193186	0.566723	2941.35	0.230883	0.0966732	2.38828	0.0169276	0.2331
C08A9.10	WBGene00044773	75.653	0.0479335	0.124815	0.384036	0.700952	0.999299	56.8397	0.103712	0.132645	0.781877	0.434287	0.999988	196.432	-0.153726	0.136856	-1.12327	0.261325	0.722754
usp-48	WBGene00009267	918.125	0.0318073	0.0828385	0.383967	0.701003	0.999299	573.84	-0.210524	0.0974078	-2.16127	0.0306747	0.65054	#N/A	#N/A	#N/A	#N/A	#N/A	#N/A
F25H5.7	WBGene00009129	0.984425	-0.0188515	0.049119	-0.383792	0.701132	NA	0.413167	0.00345248	0.0330483	0.104468	0.916798	NA	2.61787	0.0534416	0.0880183	0.607165	0.543741	NA
R05H11.2	WBGene00019908	2.19609	-0.0238361	0.0621133	-0.383753	0.701162	NA	1.2562	0.0131622	0.0552603	0.238186	0.811736	NA	7.77204	-0.00717794	0.144521	-0.0496671	0.960388	0.994821
tpp-2	WBGene00017686	1570.25	-0.0259144	0.0675293	-0.383751	0.701163	0.999299	1015	-0.0591073	0.0812106	-0.727827	0.466719	0.999988	3948.01	0.0967021	0.0654448	1.47761	0.139512	0.583205
wdr-5.1	WBGene00006474	405.86	-0.0329324	0.0858313	-0.383687	0.70121	0.999299	275.225	0.00709764	0.0997528	0.0711524	0.943276	0.999988	1057.95	-0.0369289	0.087778	-0.420708	0.673968	0.92189
ugt-10	WBGene00020594	1.10489	0.0177242	0.0462046	0.383602	0.701274	NA	1.32026	0.0361477	0.0469593	0.769767	0.441438	NA	5.47931	-0.221838	0.116029	-1.91192	0.0558862	0.419695
blos-1	WBGene00011872	75.3623	-0.0494221	0.128839	-0.383597	0.701277	0.999299	52.9056	0.170751	0.132816	1.28562	0.198577	0.968324	214.051	-0.251453	0.114627	-2.19367	0.0282589	0.309991
B0250.8	WBGene00007125	3.58265	0.0239545	0.0624544	0.383551	0.701311	0.999299	2.62403	0.00939557	0.0579195	0.162218	0.871134	NA	5.2355	-0.112979	0.121352	-0.931001	0.351853	0.779111
C03F11.4	WBGene00015390	15.6973	0.0478626	0.124806	0.383495	0.701353	0.999299	14.2384	-0.00919333	0.108598	-0.0846543	0.932536	0.999988	19.3545	0.0720756	0.1331	0.541513	0.588154	0.889632
srp-3	WBGene00005644	2.69596	-0.0280635	0.0731913	-0.383426	0.701404	NA	1.77935	0.0330365	0.0580698	0.56891	0.569417	NA	7.07673	-0.00835283	0.137519	-0.0607395	0.951567	0.992908
Y38H6C.16	WBGene00012628	5.23887	0.0320927	0.0837082	0.383388	0.701432	0.999299	3.72802	0.0126162	0.0727416	0.173439	0.862306	NA	9.01622	-0.0676787	0.117843	-0.574312	0.565756	0.881482
Y39C12A.9	WBGene00012710	6.26142	0.0340575	0.0888357	0.383376	0.701441	0.999299	3.90892	-0.0253108	0.0743067	-0.340626	0.733385	NA	13.8789	0.0832937	0.150786	0.552396	0.580677	0.888525
F26A3.1	WBGene00009140	111.217	-0.048302	0.126003	-0.383339	0.701468	0.999299	65.7323	-0.148999	0.131959	-1.12913	0.258844	0.999988	273.871	0.109348	0.107689	1.0154	0.309915	0.758619
F07C3.3	WBGene00017194	1.09572	0.0171035	0.0446325	0.383207	0.701567	NA	0.644541	-0.0061058	0.0403186	-0.151439	0.87963	NA	2.44338	0.0640616	0.0907842	0.705647	0.480408	NA
tag-260	WBGene00010867	39.9267	-0.0507827	0.132568	-0.38307	0.701668	0.999299	22.029	-0.0811641	0.126901	-0.639585	0.522442	0.999988	102.98	-0.0233401	0.161817	-0.144238	0.885313	0.980518
chil-10	WBGene00016642	87.3603	0.0488793	0.127634	0.382965	0.701746	0.999299	57.8741	0.0223647	0.132686	0.168553	0.866148	0.999988	217.925	-0.245147	0.109843	-2.23178	0.0256292	0.296466
C48B4.8	WBGene00008171	61.5938	0.0496403	0.129624	0.382957	0.701752	0.999299	42.4461	0.0270521	0.131568	0.205613	0.837094	0.999988	162.54	-0.172189	0.134562	-1.27963	0.200677	0.664974
C56G2.4	WBGene00016979	4.72759	0.0341334	0.0891592	0.382837	0.701841	0.999299	6.18566	0.0798923	0.0853388	0.936178	0.349181	NA	17.825	-0.196129	0.162229	-1.20896	0.226677	0.690832
aakb-1	WBGene00010115	52.5928	-0.0496389	0.129745	-0.382587	0.702026	0.999299	29.9262	-0.094196	0.130292	-0.722962	0.469703	0.999988	134.174	0.119444	0.139611	0.855547	0.392249	0.805041
tbc-11	WBGene00018075	96.3462	0.0485349	0.12686	0.382586	0.702027	0.999299	60.4532	-0.184463	0.131928	-1.39821	0.162051	0.944483	108.221	0.0246203	0.163949	0.150171	0.88063	0.979655
atp-5	WBGene00007385	1607.93	-0.0269785	0.0705307	-0.382508	0.702085	0.999299	1078.68	0.0121278	0.0780337	0.155418	0.876492	0.999988	4187.88	0.0189916	0.0665734	0.285273	0.775435	0.951968
nspa-6	WBGene00044273	0.818533	0.0132096	0.0345492	0.38234	0.702209	NA	0.305737	-0.0100243	0.0230653	-0.434604	0.66385	NA	0.798027	0.0408081	0.036305	1.12403	0.260999	NA
nspa-7	WBGene00044274	0.818533	0.0132096	0.0345492	0.38234	0.702209	NA	0.305737	-0.0100243	0.0230653	-0.434604	0.66385	NA	0.798027	0.0408081	0.036305	1.12403	0.260999	NA
C25A1.1	WBGene00007705	326.383	-0.0342334	0.0895436	-0.38231	0.702232	0.999299	201.444	-0.0212257	0.115868	-0.183188	0.85465	0.999988	860.632	0.00955409	0.0761071	0.125535	0.9001	0.982968
ucr-2.3	WBGene00020757	841.841	-0.024032	0.0628992	-0.382071	0.702408	0.999299	559.507	-0.0281521	0.0829165	-0.339524	0.734215	0.999988	2160.39	0.0282783	0.0842157	0.335784	0.737034	0.941808
enol-1	WBGene00011884	2915.27	-0.0243379	0.0637006	-0.382067	0.702412	0.999299	1888.09	-0.104548	0.080725	-1.29512	0.19528	0.964506	7100.03	0.0718332	0.108201	0.663888	0.506762	0.858118
pes-23	WBGene00003987	19.8955	-0.048132	0.126005	-0.381984	0.702473	0.999299	10.4061	-0.065741	0.110474	-0.595082	0.551789	NA	46.498	0.170938	0.15594	1.09617	0.273003	0.731558
nhr-183	WBGene00018266	5.31763	-0.0338749	0.08871	-0.381861	0.702564	0.999299	2.71111	-0.0098335	0.0676728	-0.14531	0.884466	NA	15.5274	0.185843	0.156059	1.19085	0.233714	0.6953
linc-95	WBGene00219563	2.6479	-0.0278398	0.0729163	-0.381805	0.702606	NA	1.10725	-0.0163713	0.0502408	-0.325856	0.744533	NA	4.24358	0.0514306	0.104659	0.491412	0.623135	NA
R151.8	WBGene00020111	354.266	0.0369476	0.0967744	0.381791	0.702616	0.999299	241.349	0.030742	0.109817	0.279938	0.779525	0.999988	971.361	0.0196671	0.0671671	0.292809	0.769668	0.949822
gln-5	WBGene00001606	1440.33	-0.0231729	0.0607234	-0.381614	0.702748	0.999299	958.118	-0.00653961	0.0765642	-0.0854134	0.931933	0.999988	3614.58	-0.0199572	0.0986899	-0.202222	0.839743	0.969342
C49F5.9	WBGene00045316	2.98889	0.0266323	0.0698102	0.381496	0.702835	NA	1.91827	-0.0098293	0.0570727	-0.172224	0.863261	NA	8.15336	-0.0604044	0.141315	-0.427444	0.669056	0.919672
Y106G6H.8	WBGene00013720	115.217	-0.0445415	0.116763	-0.38147	0.702855	0.999299	81.9963	0.159973	0.125807	1.27158	0.203524	0.972648	299.184	-0.121207	0.111038	-1.09158	0.275017	0.733342
set-5	WBGene00008145	203.325	0.0381628	0.100045	0.381458	0.702863	0.999299	133.82	-0.115661	0.114206	-1.01274	0.311186	0.999988	473.999	0.183436	0.104984	1.74728	0.0805887	0.47821
F07C6.2	WBGene00008553	3.28685	0.0314003	0.0823286	0.381402	0.702905	0.999299	2.41283	0.0218991	0.0699768	0.312949	0.75432	NA	10.1146	-0.183903	0.146158	-1.25824	0.208304	0.672421
dnc-5	WBGene00022118	146.76	-0.0428391	0.112321	-0.381398	0.702908	0.999299	103.047	0.16995	0.125897	1.34991	0.177044	0.953571	413.525	-0.0437505	0.0924508	-0.47323	0.636049	0.90705
gcy-5	WBGene00001532	0.522908	-0.0106036	0.0278071	-0.381327	0.702961	NA	0.104959	0.00161943	0.0223471	0.0724671	0.94223	NA	1.65221	0.0166171	0.0786849	0.211185	0.832743	NA
F37A4.1	WBGene00018131	701.764	-0.0302165	0.0792724	-0.381173	0.703075	0.999299	472.686	0.0296895	0.092938	0.319455	0.749382	0.999988	1803.32	0.00112356	0.0829506	0.0135449	0.989193	0.99885
F57G8.5	WBGene00010214	3.9728	0.0308932	0.0810725	0.381057	0.703161	0.999299	2.55322	-0.00705452	0.0707275	-0.0997423	0.920549	NA	9.6195	-0.150239	0.148874	-1.00917	0.312895	0.76104
F21A9.2	WBGene00017651	3.82862	0.0287793	0.0755308	0.381027	0.703183	0.999299	2.68167	0.00923637	0.0679337	0.135961	0.891852	NA	10.4988	-0.289689	0.15591	-1.85804	0.0631626	0.437
Y57G11C.20	WBGene00013315	0.70675	-0.0126083	0.033101	-0.380905	0.703273	NA	0.158045	-0.00110755	0.0226518	-0.0488944	0.961003	NA	1.18187	0.0366393	0.0748333	0.489612	0.624409	NA
pde-4	WBGene00020114	55.8496	-0.0504619	0.132481	-0.380898	0.703279	0.999299	36.9499	-0.0766369	0.131874	-0.581138	0.561148	0.999988	132.523	0.103849	0.131318	0.79082	0.429049	0.824732
lys-3	WBGene00003092	3.94551	-0.0256557	0.0673624	-0.38086	0.703307	0.999299	2.06127	0.00493454	0.0569911	0.0865843	0.931002	NA	10.6531	-0.128682	0.116581	-1.1038	0.269681	0.728049
mrps-18B	WBGene00011759	202.645	-0.0375931	0.0987281	-0.380774	0.703371	0.999299	159.522	0.139476	0.125504	1.11133	0.266428	0.999988	546.605	-0.0823663	0.0917672	-0.897557	0.369422	0.791696
T24D5.2	WBGene00011990	29.396	-0.0504283	0.132445	-0.38075	0.703389	0.999299	17.823	-0.0880478	0.122847	-0.716728	0.473542	0.999988	64.1817	0.276978	0.15684	1.76599	0.077397	0.470264
alg-4	WBGene00006449	0.914399	-0.0134711	0.0353885	-0.380664	0.703453	NA	0.257482	-0.000532384	0.0229699	-0.0231774	0.981509	NA	1.6063	0.0346298	0.0791543	0.437498	0.66175	NA
C09G9.5	WBGene00007495	2.07367	-0.0243457	0.0639586	-0.380648	0.703465	NA	1.23216	0.0290395	0.0534539	0.543262	0.586949	NA	5.06553	-0.0896445	0.116307	-0.770758	0.44085	0.830062
AC8.7	WBGene00007079	1.8761	-0.0245853	0.0646104	-0.380517	0.703562	NA	1.08257	0.0173534	0.0510395	0.339999	0.733857	NA	#N/A	#N/A	#N/A	#N/A	#N/A	#N/A
AC8.12	WBGene00043990	1.8761	-0.0245853	0.0646104	-0.380517	0.703562	NA	1.08257	0.0173534	0.0510395	0.339999	0.733857	NA	#N/A	#N/A	#N/A	#N/A	#N/A	#N/A
Y48E1C.2	WBGene00013015	178.512	0.0380413	0.0999897	0.380452	0.70361	0.999299	114.304	0.0223323	0.124689	0.179103	0.857857	0.999988	484.897	-0.107997	0.0881258	-1.22549	0.220391	0.684382
Y110A2AR.1	WBGene00022452	899.798	0.0281971	0.0741216	0.380416	0.703636	0.999299	622.095	0.0410409	0.0844072	0.486225	0.626808	0.999988	2316.47	-0.0943729	0.078747	-1.19843	0.230749	0.692601
T26C11.4	WBGene00020830	83.1422	0.0476443	0.125252	0.380387	0.703658	0.999299	52.662	-0.138719	0.131582	-1.05424	0.291772	0.999988	195.87	-0.0593259	0.129529	-0.458011	0.646945	0.910988
phat-6	WBGene00011683	24.8998	-0.0495344	0.130281	-0.380211	0.703789	0.999299	17.0477	0.126902	0.121243	1.04667	0.29525	0.999988	70.0376	-0.277248	0.155405	-1.78403	0.0744182	0.465137
F41B4.2	WBGene00018258	17.0211	-0.0464252	0.122188	-0.37995	0.703983	0.999299	9.3909	-0.0610627	0.105463	-0.578999	0.56259	NA	33.4979	0.095195	0.164276	0.579484	0.562263	0.879031
cccp-1	WBGene00013042	25.6747	0.0494198	0.130121	0.3798	0.704094	0.999299	20.3205	0.0879903	0.123097	0.714806	0.474729	0.999988	70.2871	-0.354706	0.152645	-2.32374	0.0201397	0.257092
ttr-2	WBGene00010539	762.241	-0.0314477	0.0828032	-0.379789	0.704102	0.999299	523.787	0.138589	0.0999344	1.3868	0.165504	0.944483	2061.98	-0.106783	0.0762688	-1.40009	0.161488	0.614674
wts-1	WBGene00007047	107.767	0.0464925	0.122425	0.379763	0.704122	0.999299	65.9898	-0.279343	0.132078	-2.11499	0.0344312	0.663263	221.146	0.188937	0.125837	1.50144	0.133241	0.571456
nhr-167	WBGene00008208	0.665966	-0.0134673	0.0354746	-0.379631	0.704219	NA	0.103618	-0.00573897	0.0223373	-0.256923	0.797239	NA	0.436952	0.00684238	0.0397648	0.172072	0.863381	NA
W04C9.8	WBGene00235387	1.333	-0.0210675	0.0554987	-0.379603	0.70424	NA	0.674499	0.00861094	0.0411919	0.209045	0.834413	NA	1.94495	-0.162754	0.0925024	-1.75946	0.0784998	NA
tth-1	WBGene00006649	93.8461	0.0463974	0.122229	0.379594	0.704247	0.999299	56.9861	-0.0946835	0.132507	-0.714557	0.474883	0.999988	105.437	-0.0449656	0.159245	-0.282367	0.777662	0.952619
T09B9.1	WBGene00011642	181.476	0.0381971	0.100657	0.379476	0.704334	0.999299	111.819	-0.107631	0.123064	-0.87459	0.381797	0.999988	440.017	0.0165079	0.108645	0.151944	0.879231	0.979162
pign-1	WBGene00021840	165.387	0.0401871	0.105923	0.379399	0.704392	0.999299	106.28	-0.159723	0.124944	-1.27836	0.201123	0.971764	398.734	0.207721	0.0950379	2.18567	0.0288399	0.313458
cutl-29	WBGene00017421	1.87029	-0.0236888	0.0624407	-0.379381	0.704405	NA	1.1919	0.0258904	0.0513082	0.504604	0.613837	NA	4.44683	0.0516522	0.112631	0.458595	0.646525	NA
npp-21	WBGene00019940	1761.19	0.0290203	0.0765302	0.379201	0.704539	0.999299	1105.11	-0.226312	0.0854721	-2.64778	0.00810212	0.357932	4206.72	0.235593	0.0917336	2.56823	0.010222	0.172427
dnj-12	WBGene00001030	2248.85	-0.0236798	0.0624747	-0.379031	0.704665	0.999299	1488.4	-0.0141027	0.0715638	-0.197065	0.843777	0.999988	5746.2	0.00541137	0.048786	0.110921	0.911679	0.986462
C28G1.2	WBGene00016187	3.41905	0.0254124	0.0670509	0.379002	0.704686	0.999299	1.98202	-0.0295718	0.0520257	-0.568408	0.569758	NA	4.60969	0.058295	0.0941897	0.61891	0.535975	NA
polh-1	WBGene00018721	449.983	-0.0314212	0.0829279	-0.378898	0.704764	0.999299	298.134	0.0721812	0.0995513	0.725065	0.468412	0.999988	1173.74	-0.0165723	0.0751665	-0.220475	0.825501	0.965639
F49F1.14	WBGene00044477	0.500643	0.0112362	0.029664	0.378783	0.704849	NA	0.666307	0.0146416	0.0309943	0.472395	0.636645	NA	1.46962	-0.0185399	0.0523209	-0.354351	0.723076	NA
tin-13	WBGene00006574	256.927	-0.0503152	0.132865	-0.378694	0.704915	0.999299	169.814	0.0385117	0.132218	0.291274	0.770842	0.999988	654.598	-0.186164	0.130232	-1.42948	0.152866	0.605214
K08D8.5	WBGene00010659	46.9636	-0.0502009	0.13258	-0.378646	0.704951	0.999299	38.9536	0.192503	0.131248	1.46672	0.142453	0.942056	147.198	-0.120463	0.13255	-0.908808	0.363452	0.786721
ehs-1	WBGene00001224	384.282	-0.0347811	0.0918666	-0.378604	0.704982	0.999299	244.808	-0.129629	0.0979203	-1.32382	0.185563	0.955594	917.741	0.159278	0.10489	1.51852	0.128883	0.566022
F58F12.1	WBGene00019061	946.896	-0.0261114	0.0689794	-0.378539	0.70503	0.999299	594.025	-0.0702239	0.0940888	-0.746358	0.455451	0.999988	2366.62	-0.0013571	0.10296	-0.0131809	0.989483	0.99885
R01H2.4	WBGene00019812	0.463307	-0.0117974	0.0311808	-0.378356	0.705166	NA	0.0518088	-0.00229098	0.0221844	-0.10327	0.917749	NA	0.201431	0.00296766	0.0319952	0.0927533	0.9261	NA
W10D9.2	WBGene00021130	0.442365	-0.011691	0.0309001	-0.378347	0.705173	NA	0.499298	0.01995	0.0287119	0.694835	0.487159	NA	2.14569	-0.00727164	0.0809655	-0.0898116	0.928437	NA
tba-2	WBGene00006529	6575.72	-0.0251604	0.0665136	-0.378275	0.705226	0.999299	4228.03	-0.115816	0.0702144	-1.64947	0.0990521	0.886762	15821.4	0.0407089	0.113784	0.357775	0.720512	0.938004
T23B3.5	WBGene00020713	0.821189	0.0142258	0.0376079	0.378267	0.705232	NA	0.299766	-0.00995149	0.0230555	-0.431632	0.666009	NA	1.64206	0.0987584	0.0690542	1.43016	0.152672	NA
algn-14	WBGene00019725	133.864	-0.0453902	0.119999	-0.378255	0.705241	0.999299	85.6587	0.027638	0.128281	0.215448	0.829418	0.999988	368.736	0.108704	0.0997288	1.09	0.275713	0.734338
cwp-4	WBGene00000862	1.53043	-0.0204621	0.0541378	-0.377963	0.705458	NA	1.23144	0.0489015	0.0536013	0.91232	0.3616	NA	5.09248	-0.173255	0.10264	-1.688	0.091412	0.505552
Y54H5A.1	WBGene00021899	809.1	-0.0283799	0.07512	-0.377795	0.705583	0.999299	549.786	0.0623523	0.0899775	0.692977	0.488324	0.999988	2111.22	0.0163997	0.0760413	0.215668	0.829247	0.966429
msp-113	WBGene00003468	2.75442	0.0101664	0.0269218	0.377629	0.705707	NA	1.29011	-0.0434429	0.0409083	-1.06196	0.288255	NA	2.76455	0.0699411	0.0650938	1.07447	0.282613	NA
dao-6	WBGene00000932	2.09022	-0.0223618	0.0592295	-0.377546	0.705768	NA	0.781687	-0.00726671	0.032267	-0.225205	0.82182	NA	1.96611	-0.0943682	0.0647172	-1.45816	0.144795	NA
tos-1	WBGene00019466	1396.17	-0.0281556	0.0745864	-0.377489	0.70581	0.999299	848.917	-0.023773	0.102496	-0.231941	0.816584	0.999988	3353.08	-0.0535012	0.125766	-0.425404	0.670542	0.92048
F23H11.7	WBGene00017762	4.30416	0.0316594	0.083873	0.377469	0.705825	0.999299	3.56223	0.0448161	0.0714409	0.627317	0.530451	NA	13.6937	0.00891628	0.150712	0.0591609	0.952824	0.993144
cutl-23	WBGene00021343	2.62464	0.0261024	0.0691566	0.37744	0.705847	NA	1.56651	-0.00906534	0.055065	-0.16463	0.869235	NA	9.2386	0.138647	0.137145	1.01095	0.312039	0.760519
T07G12.14	WBGene00044606	1.10491	0.0164752	0.0436552	0.377394	0.705881	NA	0.560122	-0.00870983	0.0318081	-0.273824	0.78422	NA	1.69688	0.0216482	0.0853635	0.253601	0.799804	NA
ccz-1	WBGene00010283	203.686	0.0384234	0.101829	0.377335	0.705925	0.999299	148.228	0.0872372	0.11441	0.762497	0.445763	0.999988	563.416	-0.086926	0.09396	-0.925138	0.354894	0.780983
Y49F6C.8	WBGene00021730	91.4935	0.0477287	0.12649	0.377333	0.705926	0.999299	61.3654	0.0427172	0.132384	0.322677	0.74694	0.999988	233.312	-0.276456	0.10874	-2.54236	0.0110105	0.17981
R10E8.8	WBGene00011213	5.81272	0.0355528	0.0942398	0.377258	0.705982	0.999299	4.38099	0.0364564	0.0834305	0.436967	0.662135	NA	17.0221	-0.275464	0.16158	-1.70481	0.0882294	0.500674
F43G9.13	WBGene00009673	105.011	0.0457383	0.121241	0.377251	0.705987	0.999299	83.433	0.149641	0.129179	1.1584	0.246701	0.999988	295.556	-0.0858977	0.12286	-0.699151	0.484458	0.849926
C30F2.3	WBGene00007817	3.16316	-0.0282684	0.0749384	-0.377222	0.706008	NA	1.39961	-0.0162845	0.0552622	-0.294676	0.768241	NA	5.64377	-0.0537417	0.123309	-0.435828	0.662962	0.917324
aex-6	WBGene00000089	12.6565	-0.0451854	0.11979	-0.377204	0.706022	0.999299	10.1188	0.0528617	0.103017	0.513136	0.607856	NA	27.6862	-0.0570681	0.163671	-0.348675	0.727333	0.93952
C49H3.16	WBGene00219436	1.27822	0.0176847	0.0468854	0.377189	0.706033	NA	0.65149	-0.00916763	0.0327357	-0.28005	0.779439	NA	2.93321	0.0641126	0.0896652	0.715022	0.474595	NA
T28C6.10	WBGene00045183	0.888734	0.0180071	0.0477483	0.377125	0.706081	NA	0.469817	-0.00709567	0.0347574	-0.204148	0.838238	NA	7.63843	-0.0578362	0.130738	-0.442383	0.658212	0.914977
Y67D8A.2	WBGene00022059	520.792	-0.039253	0.104123	-0.376988	0.706182	0.999299	373.372	0.0382251	0.115343	0.331403	0.74034	0.999988	1209.47	0.193632	0.127348	1.52049	0.128387	0.565454
acl-13	WBGene00008581	0.692335	0.0142464	0.0377972	0.376916	0.706236	NA	0.356041	-0.000710363	0.0273693	-0.0259548	0.979293	NA	1.4659	-0.0171981	0.063321	-0.271602	0.785928	NA
T02B11.8	WBGene00044776	2.37618	0.0267148	0.0708976	0.376808	0.706317	NA	1.4052	-0.00999834	0.0569905	-0.175439	0.860735	NA	6.96016	0.023389	0.126371	0.185083	0.853164	0.971422
bgal-1	WBGene00011832	63.0964	-0.0491714	0.130498	-0.376799	0.706323	0.999299	37.4752	-0.115848	0.13282	-0.872214	0.383092	0.999988	169.378	0.267363	0.137708	1.94152	0.052195	0.410385
D1065.3	WBGene00017035	0.470775	-0.0118098	0.0313444	-0.376776	0.70634	NA	0.0533217	-0.00229098	0.0221844	-0.10327	0.917749	NA	0.633863	-0.0176342	0.0534019	-0.330218	0.741235	NA
elo-5	WBGene00001243	374.899	0.0334211	0.0887458	0.376593	0.706476	0.999299	275.869	0.194181	0.101447	1.91412	0.0556052	0.772177	1048	-0.0691488	0.0949216	-0.728484	0.466318	0.84503
pcyt-2.2	WBGene00016531	17.5942	-0.0469764	0.12476	-0.376534	0.70652	0.999299	11.1456	0.0382684	0.109449	0.349645	0.726605	NA	45.1192	0.160192	0.161887	0.989525	0.322406	0.767122
C17B7.10	WBGene00015884	1.71573	0.0215166	0.0571576	0.376444	0.706587	NA	0.998149	-0.0101743	0.0411313	-0.247361	0.804629	NA	4.48252	-0.067002	0.104122	-0.643495	0.519903	NA
gro-1	WBGene00001740	103.435	0.0454554	0.120769	0.376384	0.706631	0.999299	71.4007	0.022362	0.130647	0.171164	0.864095	0.999988	273.484	-0.147663	0.11605	-1.27242	0.203225	0.66887
F35B12.9	WBGene00009388	25.1743	-0.0484587	0.128772	-0.376315	0.706683	0.999299	15.9605	0.0410864	0.117512	0.349635	0.726612	0.999988	60.0326	-0.0779813	0.150442	-0.518348	0.604216	0.897449
div-1	WBGene00001002	460.689	0.032317	0.0858832	0.376291	0.706701	0.999299	305.214	-0.0306206	0.0977223	-0.313343	0.75402	0.999988	1152.42	0.0355403	0.080165	0.443339	0.65752	0.914977
mog-2	WBGene00003390	348.515	-0.0339496	0.0902288	-0.376261	0.706723	0.999299	245.274	0.114372	0.103208	1.10817	0.26779	0.999988	953.89	-0.039835	0.0875888	-0.454795	0.649256	0.911783
mek-2	WBGene00003186	359.503	0.032588	0.086647	0.376101	0.706842	0.999299	230.132	-0.0631914	0.109496	-0.577113	0.563863	0.999988	892.355	0.0981179	0.095503	1.02738	0.304241	0.75463
fbxa-84	WBGene00011670	5.20431	0.0329231	0.0875551	0.376027	0.706897	0.999299	3.26086	-0.0140059	0.0765225	-0.18303	0.854775	NA	23.1681	0.106761	0.164533	0.648872	0.516421	0.862356
T22C1.11	WBGene00011920	63.6106	-0.0493897	0.131354	-0.376005	0.706913	0.999299	36.0268	-0.0643673	0.130504	-0.49322	0.621857	0.999988	152.504	-0.000287898	0.118333	-0.00243295	0.998059	0.999221
skn-1	WBGene00004804	815.266	-0.0319909	0.0851013	-0.375916	0.70698	0.999299	512.489	-0.154049	0.0931052	-1.65457	0.098011	0.884971	1879.81	0.118398	0.119962	0.986961	0.323662	0.767122
H01G02.1	WBGene00010348	34.159	0.0499962	0.132999	0.375915	0.70698	0.999299	32.4317	0.347728	0.132751	2.61939	0.00880866	0.371827	124.679	-0.393661	0.122057	-3.22521	0.0012588	0.0398957
kin-2	WBGene00002190	186.076	0.0385529	0.102646	0.37559	0.707221	0.999299	114.079	-0.0661982	0.130143	-0.508657	0.610993	0.999988	513.22	0.0873074	0.121312	0.719696	0.471712	0.845945
hmg-11	WBGene00001976	59.6068	-0.049919	0.132934	-0.375517	0.707276	0.999299	41.4008	0.0708506	0.131143	0.540254	0.589022	0.999988	146.581	-0.0768538	0.139774	-0.549845	0.582426	0.888922
R02D5.7	WBGene00010980	3.3564	0.0278923	0.0742774	0.375516	0.707277	0.999299	3.34878	0.0674162	0.0683833	0.985857	0.324203	NA	12.5766	-0.37276	0.146034	-2.55256	0.0106933	0.177938
T28B8.1	WBGene00012113	115.497	-0.0482217	0.1285	-0.375267	0.707462	0.999299	54.3263	-0.41221	0.13271	-3.1061	0.0018957	0.156037	153.321	-0.0775481	0.141078	-0.549682	0.582538	0.888922
sqst-2	WBGene00021495	14.6276	0.0455085	0.121315	0.375126	0.707566	0.999299	11.1805	0.10337	0.111611	0.926162	0.354362	NA	37.0272	-0.207337	0.159684	-1.29842	0.194144	0.654917
Y50D4A.1	WBGene00021735	329.56	-0.0349341	0.093181	-0.374906	0.70773	0.999299	211.766	-0.0474746	0.107067	-0.443409	0.65747	0.999988	770.944	0.0644452	0.105376	0.611573	0.54082	0.870366
T05B11.9	WBGene00197127	9.55231	-0.0414873	0.110661	-0.374905	0.707731	0.999299	5.68311	0.00271682	0.0913226	0.0297497	0.976267	NA	1.03853	0.0789005	0.063127	1.24987	0.211347	NA
ced-12	WBGene00000426	411.745	0.0327284	0.0873447	0.374704	0.707881	0.999299	269.623	-0.023511	0.106631	-0.22049	0.82549	0.999988	1097.83	0.0596697	0.0785982	0.759173	0.447749	0.834987
ceh-58	WBGene00007417	70.8408	-0.0480879	0.128348	-0.374667	0.707908	0.999299	45.2697	-0.0193524	0.132855	-0.145666	0.884185	0.999988	194.564	0.156603	0.123432	1.26874	0.204534	0.669028
F23D12.9	WBGene00044217	2.2986	0.0247801	0.0661458	0.374629	0.707937	NA	2.4738	0.073023	0.0671721	1.0871	0.276991	NA	12.6014	0.0619681	0.156206	0.396707	0.691583	0.92827
rps-15	WBGene00004484	3604.97	0.0250487	0.0668632	0.374626	0.707939	0.999299	2563.81	0.0941396	0.0752682	1.25072	0.211035	0.980361	9374.95	-0.141119	0.0686903	-2.05442	0.0399355	0.363498
glb-20	WBGene00010970	9.21279	-0.0405597	0.108269	-0.374619	0.707944	0.999299	4.55281	-0.0694613	0.0832659	-0.834211	0.404162	NA	16.3075	0.112822	0.161867	0.697005	0.4858	0.850655
F09G8.5	WBGene00017320	1.6988	-0.022448	0.0599246	-0.374604	0.707955	NA	0.834317	0.00519163	0.0467786	0.110983	0.91163	NA	4.38055	-0.0241587	0.121161	-0.199393	0.841956	NA
Y116A8B.4	WBGene00013781	2.20022	-0.0246959	0.0659336	-0.374557	0.70799	NA	1.37732	0.0268317	0.0557863	0.480973	0.630536	NA	7.34182	0.110183	0.143463	0.768028	0.44247	0.831537
frpr-7	WBGene00018191	2.9567	0.0237633	0.0634955	0.374252	0.708217	NA	1.90968	-0.00658351	0.0611558	-0.107651	0.914272	NA	4.95177	0.026108	0.0783004	0.333434	0.738807	NA
W10G11.4	WBGene00021137	1.39199	0.0198309	0.0529923	0.374223	0.708238	NA	1.44485	0.0384003	0.0526094	0.729914	0.465443	NA	6.6603	0.157494	0.127638	1.23392	0.217234	0.682853
ebp-2	WBGene00012156	639.072	-0.0305806	0.0817727	-0.373971	0.708426	0.999299	434.256	0.0245364	0.0939165	0.261257	0.793894	0.999988	1635.35	0.0161834	0.0940992	0.171982	0.863452	0.974474
scl-5	WBGene00008027	27.4651	0.0481043	0.128632	0.373969	0.708428	0.999299	15.242	-0.118811	0.112933	-1.05205	0.292776	0.999988	48.0851	-0.308546	0.160973	-1.91676	0.0552689	0.418228
F19B10.10	WBGene00017589	155.829	-0.0424117	0.113418	-0.373941	0.708449	0.999299	102.335	-0.067844	0.125993	-0.538473	0.590251	0.999988	399.501	0.130234	0.10617	1.22666	0.219949	0.684382
fbxb-11	WBGene00018436	2.10138	-0.0206551	0.0552521	-0.373835	0.708527	NA	1.12183	0.0117146	0.0472107	0.248134	0.804031	NA	5.96027	0.100196	0.125835	0.796244	0.42589	0.823067
sro-1	WBGene00005641	2.08532	-0.0209551	0.0560641	-0.373771	0.708575	NA	0.614231	-0.0208898	0.0361848	-0.577309	0.563731	NA	2.36419	0.0842824	0.087728	0.960725	0.336691	NA
F31D4.9	WBGene00009294	208.873	-0.0425557	0.113922	-0.373551	0.708738	0.999299	143.174	0.0731443	0.12702	0.575851	0.564716	0.999988	535.194	-0.188259	0.107545	-1.75052	0.080029	0.477959
F21D9.11	WBGene00219452	0.527401	0.0129464	0.0346608	0.373519	0.708762	NA	0.202979	-0.00839056	0.0228225	-0.367645	0.713138	NA	0.340316	0.0151356	0.0375445	0.403137	0.686848	NA
nspd-1	WBGene00022754	1.97842	0.0088765	0.0237724	0.373396	0.708854	NA	0.874393	-0.0273947	0.0317672	-0.862357	0.388491	NA	0.931585	0.0120147	0.0481536	0.249508	0.802968	NA
vha-2	WBGene00006911	1929.38	0.0247561	0.0663047	0.373369	0.708874	0.999299	1352.83	0.0845365	0.0750946	1.12573	0.260278	0.999988	5088.18	-0.139431	0.106531	-1.30882	0.190594	0.649056
linc-49	WBGene00219731	0.456015	-0.0116565	0.031227	-0.373283	0.708938	NA	0.357986	0.0154237	0.027731	0.556189	0.578082	NA	1.96198	-0.0915981	0.0815847	-1.12274	0.261549	NA
C44B7.11	WBGene00016631	80.535	0.0470774	0.126149	0.373189	0.709008	0.999299	55.7036	0.0942468	0.132858	0.709382	0.478087	0.999988	227.867	-0.128217	0.118419	-1.08274	0.278926	0.738258
apc-2	WBGene00000143	442.077	0.0302206	0.0810039	0.373076	0.709092	0.999299	287.077	-0.0274684	0.107843	-0.254706	0.79895	0.999988	1177.95	0.132758	0.0921726	1.44032	0.149778	0.600137
C25F9.4	WBGene00007724	9.57053	0.0355279	0.0952426	0.373025	0.70913	0.999299	5.41682	-0.0615611	0.0871795	-0.706141	0.4801	NA	0.997549	0.0471576	0.0389684	1.21015	0.226221	NA
Y73C8C.4	WBGene00022263	0.708052	-0.012505	0.0335234	-0.373024	0.709131	NA	0.158253	-0.0014223	0.0226526	-0.0627874	0.949936	NA	1.70116	0.00709521	0.0680903	0.104203	0.917008	NA
K09F6.7	WBGene00019590	7.26538	0.0378471	0.101493	0.372905	0.709219	0.999299	4.68656	-0.00405484	0.0865907	-0.0468277	0.962651	NA	23.8869	0.346354	0.164315	2.10787	0.0350424	0.341455
T26H5.14	WBGene00235133	3.87887	0.0281745	0.0755548	0.372901	0.709222	0.999299	5.32386	0.0786354	0.0824839	0.953342	0.340417	NA	9.7522	-0.472212	0.149923	-3.1497	0.00163436	0.0488994
Y6B3B.9	WBGene00012393	78.757	-0.0455161	0.122084	-0.372828	0.709277	0.999299	52.8707	0.0595795	0.130675	0.455937	0.648435	0.999988	199.471	-0.0350512	0.114669	-0.305673	0.759854	0.949267
dop-3	WBGene00020506	3.03471	-0.0280467	0.0752505	-0.372711	0.709363	NA	1.32206	0.0108021	0.0498294	0.216783	0.828378	NA	7.365	0.083207	0.133657	0.62254	0.533587	0.869503
twk-14	WBGene00006669	2.51994	0.024806	0.0665712	0.372624	0.709429	NA	1.2164	-0.0264931	0.046486	-0.569915	0.568735	NA	2.56999	-0.0941216	0.0917669	-1.02566	0.305052	NA
Y38F1A.1	WBGene00012605	5.39357	0.0328094	0.088056	0.372597	0.709449	0.999299	3.90414	0.021076	0.0753934	0.279548	0.779825	NA	14.3859	-0.159184	0.153892	-1.03439	0.300955	0.752076
R01H10.7	WBGene00010975	639.126	0.0260521	0.0699248	0.372573	0.709466	0.999299	418.999	-0.121769	0.084497	-1.44111	0.149555	0.943256	1555.13	0.0683614	0.0755839	0.904444	0.36576	0.789015
twk-10	WBGene00006665	1.08042	0.014996	0.0402513	0.372561	0.709475	NA	0.554313	0.00620045	0.028381	0.218472	0.827061	NA	2.73224	0.0289495	0.0762796	0.379519	0.704303	NA
lido-3	WBGene00015588	11.4408	-0.0409525	0.109925	-0.37255	0.709484	0.999299	5.39251	-0.0701168	0.0866987	-0.808742	0.418664	NA	29.372	0.131057	0.163171	0.803187	0.421866	0.820782
F42A6.6	WBGene00018328	69.2356	-0.0475121	0.127547	-0.372507	0.709516	0.999299	43.8359	-0.0113049	0.132823	-0.0851124	0.932172	0.999988	171.1	0.0766649	0.121091	0.633119	0.526656	0.868416
his-31	WBGene00001905	2.54457	0.0251614	0.0675497	0.372487	0.70953	NA	1.67404	-0.00104231	0.0535532	-0.0194631	0.984472	NA	7.37265	0.272329	0.137377	1.98235	0.0474396	0.394966
eat-2	WBGene00001133	0.984907	0.014429	0.0387522	0.372339	0.709641	NA	2.89256	0.00303809	0.026039	0.116675	0.907118	NA	1.33867	-0.0428124	0.0739671	-0.578804	0.562721	NA
T22D1.3	WBGene00020682	596.365	-0.0268387	0.0720968	-0.37226	0.7097	0.999299	403.239	-0.0166268	0.0895893	-0.18559	0.852767	0.999988	1533.19	0.0194606	0.0619439	0.314165	0.753396	0.947094
wrt-1	WBGene00006947	8.43595	0.0367231	0.0986643	0.372202	0.709742	0.999299	5.26538	-0.0285133	0.0873848	-0.326296	0.744201	NA	17.6102	-0.213576	0.159228	-1.34132	0.179817	0.637154
flp-27	WBGene00016114	13.1663	-0.0432624	0.116246	-0.372163	0.709771	0.999299	7.75928	-0.126681	0.0940266	-1.34729	0.177887	NA	22.3226	0.146465	0.164303	0.891434	0.372696	0.792888
duo-1	WBGene00001110	272.144	-0.0351971	0.0945784	-0.372148	0.709783	0.999299	175.115	-0.0044892	0.114938	-0.0390575	0.968845	0.999988	688.161	0.157461	0.0881328	1.78663	0.0739968	0.464846
F13D12.5	WBGene00008740	270.953	-0.0377342	0.101411	-0.372092	0.709825	0.999299	172.517	-0.0997321	0.114042	-0.874522	0.381834	0.999988	625.417	0.0559033	0.0921211	0.606846	0.543953	0.871402
dhhc-6	WBGene00010892	450.601	0.0332274	0.0893341	0.371945	0.709933	0.999299	312.131	0.0166507	0.105714	0.157507	0.874846	0.999988	1165.46	0.00642849	0.0891077	0.0721429	0.942488	0.991735
C05B5.5	WBGene00007322	1.50046	0.0210016	0.0564725	0.37189	0.709975	NA	1.08226	0.00837427	0.0498621	0.167949	0.866624	NA	3.08354	-0.0343948	0.106759	-0.322172	0.747322	NA
W02F12.1	WBGene00023355	5.15255	0.0323602	0.0870192	0.371874	0.709987	0.999299	5.59534	-0.0120726	0.0761672	-0.158501	0.874062	NA	13.2979	0.160384	0.157504	1.01828	0.308543	0.757858
T23D8.3	WBGene00011944	571.484	0.0322942	0.08686	0.371797	0.710044	0.999299	377.624	-0.0163915	0.103513	-0.158353	0.874179	0.999988	1443.36	0.0331245	0.0950025	0.34867	0.727337	0.93952
H04M03.12	WBGene00019156	3.62814	-0.0285882	0.0769199	-0.371661	0.710145	0.999299	1.79948	-0.00322753	0.0606143	-0.0532469	0.957535	NA	7.73556	0.00265578	0.134705	0.0197155	0.98427	0.998439
B0304.4	WBGene00015136	60.0112	-0.0494168	0.132997	-0.371563	0.710218	0.999299	40.0269	-0.0102569	0.132438	-0.0774467	0.938268	0.999988	149.2	0.076408	0.129597	0.589582	0.555471	0.875256
Y62E10A.19	WBGene00013385	6.77424	0.0349326	0.094052	0.371418	0.710326	0.999299	5.01411	0.0358675	0.0846184	0.423873	0.671658	NA	18.3659	-0.0157882	0.157665	-0.100138	0.920235	0.987243
K02F6.3	WBGene00019337	2.18895	-0.0257852	0.0694282	-0.371394	0.710344	NA	4.03006	0.0845261	0.0675973	1.25044	0.21114	NA	8.08113	0.115285	0.142067	0.811481	0.417089	0.820216
F58H7.5	WBGene00019070	4.15284	-0.0257333	0.0693113	-0.371271	0.710436	0.999299	2.19091	-0.0128265	0.0579049	-0.22151	0.824696	NA	6.68002	0.0378105	0.132558	0.285237	0.775462	0.951968
F07H5.6	WBGene00008557	1.15321	-0.0174761	0.0470871	-0.371143	0.710531	NA	0.450607	0.000612352	0.0318276	0.0192396	0.98465	NA	2.05856	-0.0213261	0.0874226	-0.243943	0.807275	NA
igdb-2	WBGene00007736	284.561	0.0408599	0.110097	0.371128	0.710542	0.999299	172.084	-0.213431	0.108989	-1.95828	0.0501967	0.759942	709.849	0.261993	0.0916121	2.85981	0.00423894	0.0978414
eif-1.A	WBGene00019162	2191.19	0.0235109	0.0633526	0.371111	0.710555	0.999299	1493.38	0.0173201	0.0767692	0.225613	0.821503	0.999988	5577.24	-0.0637284	0.0649459	-0.981253	0.326468	0.767647
mob-3	WBGene00020447	145.341	0.0423791	0.114222	0.371025	0.710619	0.999299	94.8587	-0.0755827	0.124117	-0.608964	0.542548	0.999988	343.265	-0.00815513	0.109309	-0.0746062	0.940528	0.991735
skr-16	WBGene00004822	42.7003	-0.0492135	0.132691	-0.370888	0.710721	0.999299	28.6687	0.0566928	0.131532	0.43102	0.666454	0.999988	109.171	0.00275575	0.136926	0.0201258	0.983943	0.998439
dkf-1	WBGene00012352	74.2656	-0.0476387	0.128451	-0.370872	0.710733	0.999299	46.9802	-0.069157	0.132832	-0.520635	0.602621	0.999988	186.688	0.0567076	0.139511	0.406474	0.684394	0.924936
ccm-2	WBGene00019462	5.3811	-0.0318122	0.0857946	-0.370795	0.71079	0.999299	6.6861	0.115713	0.0835576	1.38482	0.166106	NA	25.2628	0.158598	0.164343	0.96504	0.334525	0.769195
spd-5	WBGene00004955	1856.86	0.0220926	0.0596088	0.370626	0.710916	0.999299	1180.63	-0.159932	0.0734311	-2.17799	0.0294066	0.64488	4503.08	0.134824	0.0735267	1.83368	0.0667022	0.444243
F13D12.8	WBGene00008742	7.94365	-0.0372344	0.100499	-0.370494	0.711015	0.999299	5.63052	0.0802789	0.0910426	0.881773	0.377899	NA	25.7663	-0.16959	0.164332	-1.032	0.302072	0.752787
unc-94	WBGene00006823	381.548	-0.0308778	0.083363	-0.370402	0.711083	0.999299	253.154	-0.0933846	0.101279	-0.922053	0.356501	0.999988	920.424	0.110629	0.0813162	1.36048	0.173677	0.630372
obr-3	WBGene00014215	114.691	0.0426083	0.115056	0.370327	0.711139	0.999299	69.3312	-0.104026	0.131729	-0.789695	0.429706	0.999988	259.333	-0.0329985	0.122346	-0.269713	0.787381	0.954987
K11C4.2	WBGene00019643	5.9759	-0.0326991	0.0883273	-0.370203	0.711231	0.999299	3.68528	0.0251458	0.0692782	0.362968	0.716629	NA	19.3615	0.0446451	0.162921	0.274029	0.784063	0.954079
C01B7.7	WBGene00015277	0.435469	-0.0113797	0.0307505	-0.370064	0.711335	NA	0.0464088	-0.00227813	0.0221844	-0.10269	0.918209	NA	0.465702	0.00904499	0.0451064	0.200526	0.841069	NA
F07B7.13	WBGene00017191	0.435469	-0.0113797	0.0307505	-0.370064	0.711335	NA	0.0464088	-0.00227813	0.0221844	-0.10269	0.918209	NA	0.465702	0.00904499	0.0451064	0.200526	0.841069	NA
Y111B2A.1	WBGene00013727	41.4228	-0.049227	0.133024	-0.370061	0.711337	0.999299	29.7086	0.059653	0.130618	0.456697	0.647889	0.999988	125.388	-0.117456	0.124988	-0.939736	0.347353	0.777042
sel-2	WBGene00004760	786.916	-0.0331485	0.0895861	-0.370018	0.711369	0.999299	463.64	-0.253603	0.106272	-2.38635	0.0170164	0.529289	#N/A	#N/A	#N/A	#N/A	#N/A	#N/A
gpcp-1	WBGene00019612	34.0052	0.0489832	0.132428	0.369884	0.711469	0.999299	23.5107	0.0110526	0.124682	0.0886463	0.929363	0.999988	69.3632	-0.210112	0.148728	-1.41273	0.157735	0.60881
cdc-26	WBGene00015235	405.319	0.0311186	0.0841371	0.369856	0.71149	0.999299	283.572	0.0570734	0.0981583	0.581443	0.560942	0.999988	1017.74	-0.059853	0.0782255	-0.765133	0.444192	0.83253
rsp-2	WBGene00004699	861.635	0.0240959	0.0651508	0.369849	0.711495	0.999299	583.434	0.0119456	0.0792925	0.150652	0.88025	0.999988	2339.7	-0.0222489	0.0623953	-0.35658	0.721406	0.938111
Y53G8AR.8	WBGene00021815	142.236	0.0405277	0.109605	0.369762	0.71156	0.999299	88.5653	-0.0217357	0.130186	-0.166958	0.867403	0.999988	382.206	0.0384439	0.0997578	0.385373	0.699961	0.930834
gpa-9	WBGene00001671	2.16875	-0.0230736	0.0624016	-0.36976	0.711562	NA	0.979174	0.00371144	0.0396574	0.0935875	0.925437	NA	2.61142	-0.00458169	0.0853124	-0.0537048	0.95717	NA
fbxc-23	WBGene00013009	2.86108	-0.0271713	0.073488	-0.369738	0.711578	NA	3.09761	0.115584	0.0707728	1.63317	0.102432	NA	11.6935	-0.210857	0.142664	-1.47799	0.139409	0.583101
C31H2.4	WBGene00016294	16.8636	-0.0441438	0.119455	-0.369544	0.711722	0.999299	12.7631	0.030557	0.107496	0.284262	0.77621	NA	40.0302	0.0684237	0.160076	0.427445	0.669055	0.919672
vps-60	WBGene00018290	465.701	-0.0327255	0.0885708	-0.369484	0.711767	0.999299	338.678	0.172686	0.0973042	1.7747	0.0759471	0.82398	1283.28	0.0177916	0.0873864	0.203596	0.838669	0.969342
nspa-4	WBGene00044272	0.236516	0.00842332	0.0227989	0.369462	0.711784	NA	0.158831	0.00108447	0.0226378	0.0479053	0.961792	NA	0.828559	-0.013329	0.0576951	-0.231025	0.817295	NA
H14E04.6	WBGene00197394	0.514885	0.0119004	0.032215	0.369407	0.711825	NA	0.299281	-0.00169792	0.0256429	-0.066214	0.947207	NA	0.35784	-0.00250735	0.0330843	-0.0757865	0.939589	NA
smr-1	WBGene00004891	454.93	0.0370823	0.100412	0.3693	0.711904	0.999299	341.499	0.0678849	0.113285	0.599241	0.549012	0.999988	1258.68	0.0737525	0.0947337	0.778525	0.43626	0.827872
Y59A8B.21	WBGene00013353	244.695	-0.0351845	0.0952833	-0.369262	0.711932	0.999299	151.422	-0.147387	0.11456	-1.28654	0.198253	0.968324	#N/A	#N/A	#N/A	#N/A	#N/A	#N/A
F31F6.2	WBGene00009301	39.2	0.0490567	0.132872	0.369203	0.711977	0.999299	27.908	-0.062842	0.130831	-0.480331	0.630992	0.999988	134.298	0.120715	0.12953	0.931944	0.351366	0.778934
ivd-1	WBGene00015326	850.684	-0.024869	0.067403	-0.36896	0.712158	0.999299	558.878	-0.0643105	0.089892	-0.715419	0.47435	0.999988	2217.7	0.0112296	0.109729	0.10234	0.918487	0.987014
mua-3	WBGene00003482	140.172	-0.046325	0.125599	-0.368834	0.712252	0.999299	87.5802	0.00439951	0.132709	0.0331516	0.973554	0.999988	444.05	0.295568	0.139262	2.12238	0.0338055	0.336113
T26C5.4	WBGene00012034	3.02309	-0.0280629	0.0760987	-0.368771	0.712299	NA	1.83875	0.0237505	0.0613121	0.38737	0.698482	NA	8.53897	0.00779973	0.14587	0.0534703	0.957357	0.994511
ppm-1.H	WBGene00016580	2.02332	0.0228808	0.0620568	0.368708	0.712346	NA	1.14342	-0.0125499	0.0485493	-0.258499	0.796022	NA	3.52072	-0.0962581	0.101905	-0.944588	0.344869	NA
C06A6.4	WBGene00015509	519.241	-0.0332589	0.0902159	-0.368659	0.712382	0.999299	352.188	0.101691	0.101873	0.998213	0.318176	0.999988	1397.18	0.0288744	0.0691278	0.417697	0.676169	0.922379
R08C7.1	WBGene00019945	0.439665	-0.0112979	0.0306515	-0.368593	0.712431	NA	0.0942831	0.00169743	0.0222762	0.0761992	0.939261	NA	0.917979	0.0112549	0.0523352	0.215054	0.829725	NA
ins-35	WBGene00002118	0.4419	-0.0121391	0.0329428	-0.368491	0.712507	NA	0.152704	0.00441296	0.02263	0.195005	0.845389	NA	0.838715	-0.0102272	0.0586467	-0.174386	0.861562	NA
Y108G3AL.2	WBGene00022434	288.453	0.0370271	0.100518	0.368365	0.712601	0.999299	193.311	0.0279212	0.11142	0.250594	0.802128	0.999988	720.261	-0.0879941	0.0793141	-1.10944	0.267241	0.726605
bar-1	WBGene00000238	23.3537	0.0479078	0.130069	0.368327	0.71263	0.999299	16.513	-0.014302	0.118616	-0.120574	0.904028	0.999988	60.8823	0.0862876	0.149228	0.578225	0.563112	0.879649
xbx-9	WBGene00007604	5.82052	-0.0307086	0.0833944	-0.368234	0.712699	0.999299	1.86756	-0.0937971	0.0591407	-1.586	0.112739	NA	11.1517	0.0483266	0.135591	0.356414	0.72153	0.938111
lim-7	WBGene00002989	12.0878	0.0426687	0.115875	0.368231	0.712701	0.999299	10.1827	0.0252962	0.100553	0.251571	0.801373	NA	42.8063	0.152895	0.163025	0.937859	0.348317	0.777893
ZC250.2	WBGene00022576	12.3447	-0.0435025	0.118144	-0.368215	0.712713	0.999299	6.9306	-0.0054406	0.0961486	-0.0565853	0.954876	NA	35.034	0.0990737	0.164542	0.602116	0.547097	0.872145
sig-7	WBGene00000890	228.764	-0.0346127	0.0940348	-0.368084	0.71281	0.999299	158.432	0.0826432	0.107145	0.771318	0.440519	0.999988	628.91	0.0336948	0.0826913	0.407477	0.683658	0.924754
F31F4.1	WBGene00017957	10.5909	-0.0424662	0.115372	-0.368082	0.712812	0.999299	6.13973	-0.000232288	0.092367	-0.00251484	0.997993	NA	30.0362	0.0530154	0.160219	0.330893	0.740726	0.943127
nspc-4	WBGene00044339	36.45	0.0489222	0.132932	0.368024	0.712856	0.999299	26.0124	-0.0721665	0.128944	-0.559673	0.575703	0.999988	84.4293	-0.0753263	0.155556	-0.484239	0.628216	0.906765
F28A12.3	WBGene00017880	3.10003	0.0228422	0.0620709	0.368002	0.712872	NA	2.17928	0.00243686	0.052022	0.0468429	0.962638	NA	7.2472	0.0948958	0.134664	0.704687	0.481005	0.848686
glr-1	WBGene00001612	2.23874	0.0254442	0.0691544	0.367934	0.712923	NA	2.40428	0.0741324	0.067491	1.09841	0.272027	NA	7.42724	-0.170864	0.127358	-1.3416	0.179725	0.637154
fbxa-73	WBGene00020640	0.677243	0.011077	0.0301072	0.36792	0.712933	NA	0.259044	-0.00935798	0.0229715	-0.407373	0.683734	NA	1.15193	0.0711458	0.0517977	1.37353	0.169587	NA
C35B8.3	WBGene00016438	47.837	-0.0484523	0.131765	-0.367718	0.713084	0.999299	28.9307	0.022215	0.128892	0.172353	0.86316	0.999988	128.218	-0.0477403	0.14522	-0.328744	0.74235	0.943727
ttr-46	WBGene00011571	395.458	0.0379415	0.103223	0.36757	0.713194	0.999299	300.097	0.215989	0.109181	1.97827	0.0478981	0.750726	1117.32	-0.303185	0.0876233	-3.4601	0.000539977	0.021013
Y53F4B.27	WBGene00013173	2.76088	0.0204745	0.0557187	0.367463	0.713274	NA	1.92513	0.00134844	0.0536737	0.0251229	0.979957	NA	3.84251	-0.0267234	0.114796	-0.23279	0.815925	NA
tpra-1	WBGene00008366	18.9613	0.0453887	0.123528	0.367438	0.713292	0.999299	12.8447	-0.0326549	0.105707	-0.308919	0.757383	NA	43.2408	-0.180597	0.164456	-1.09815	0.27214	0.73004
mbd-2	WBGene00023409	119.154	0.0408808	0.111296	0.367315	0.713384	0.999299	83.3062	0.0705193	0.124518	0.56634	0.571163	0.999988	331.26	-0.0440702	0.0892803	-0.493616	0.621577	0.904671
Y82E9BR.22	WBGene00022354	54.6628	0.0478648	0.130334	0.367246	0.713435	0.999299	39.2816	0.0774829	0.132845	0.583259	0.559719	0.999988	138.969	-0.27122	0.144651	-1.87499	0.0607936	0.4312
fer-1	WBGene00001414	6.42815	-0.0315048	0.0857977	-0.367199	0.713471	0.999299	3.46639	-0.0335203	0.0615598	-0.544515	0.586087	NA	6.5566	0.143884	0.134247	1.07179	0.283816	0.740731
nhr-258	WBGene00016126	0.806701	-0.0157104	0.0427952	-0.367106	0.71354	NA	0.256771	-0.000449863	0.0229684	-0.0195861	0.984374	NA	0.619494	-0.0429395	0.0539433	-0.796012	0.426025	NA
F18A11.7	WBGene00044057	0.460658	-0.0105795	0.0288202	-0.367087	0.713554	NA	0.50967	0.0297861	0.0344478	0.864673	0.387218	NA	2.39158	-0.061382	0.0946051	-0.648824	0.516452	NA
linc-169	WBGene00219697	2.22672	-0.0220582	0.0600906	-0.367082	0.713558	NA	1.22159	0.0128182	0.0502492	0.255093	0.798652	NA	4.4739	0.111262	0.11634	0.956347	0.338897	NA
mrt-2	WBGene00003417	131.698	-0.0443435	0.120824	-0.36701	0.713612	0.999299	81.9256	-0.00831364	0.13103	-0.0634486	0.949409	0.999988	0.39902	0.029077	0.0320122	0.908308	0.363715	NA
daf-5	WBGene00000901	168.607	-0.0406419	0.110776	-0.366883	0.713706	0.999299	102.047	-0.140605	0.127326	-1.10429	0.269468	0.999988	223.261	0.0352732	0.0899631	0.392085	0.694995	0.928844
rpl-23	WBGene00004435	5465.11	-0.0263519	0.0718572	-0.366726	0.713823	0.999299	3776.15	0.0837511	0.0868955	0.963814	0.335139	0.999988	14423.8	-0.149902	0.0746112	-2.00911	0.0445256	0.381574
uev-2	WBGene00006731	1.22693	0.0173002	0.047197	0.366552	0.713953	NA	0.431807	-0.0135803	0.0251669	-0.539609	0.589466	NA	0.811692	0.00315994	0.0460073	0.0686833	0.945242	NA
sdz-13	WBGene00008755	1.2062	0.0164999	0.0450182	0.366516	0.71398	NA	0.67348	-0.00556172	0.0332419	-0.167311	0.867126	NA	3.31272	-0.0338181	0.0904911	-0.373718	0.708614	NA
R07B7.6	WBGene00011090	13.1042	0.0421482	0.115005	0.366489	0.714	0.999299	9.43361	0.0521844	0.103216	0.505587	0.613147	NA	39.2726	-0.243055	0.163875	-1.48317	0.138029	0.581015
hil-6	WBGene00001857	0.84578	-0.0147037	0.0401213	-0.36648	0.714007	NA	4.73396	0.0129525	0.0296413	0.436973	0.662131	NA	3.51489	-0.017823	0.106964	-0.166626	0.867664	NA
twk-32	WBGene00006684	1.91872	0.0208798	0.0569772	0.36646	0.714022	NA	0.828916	-0.0256499	0.0392892	-0.652848	0.513855	NA	6.29433	0.299459	0.134909	2.21971	0.0264382	0.301867
F13B12.4	WBGene00008732	1.63419	0.0202746	0.0553314	0.366422	0.71405	NA	1.17179	0.00925067	0.0483591	0.191291	0.848298	NA	4.40274	-0.201427	0.119557	-1.68479	0.0920296	NA
blos-4	WBGene00020783	140.756	-0.0437184	0.119349	-0.366307	0.714136	0.999299	92.8062	-0.070978	0.126404	-0.561516	0.574446	0.999988	337.458	0.10329	0.114193	0.904524	0.365717	0.789015
nkb-2	WBGene00008074	0.83453	0.0127087	0.0346977	0.366269	0.714164	NA	0.310853	-0.0100849	0.0230736	-0.437077	0.662056	NA	0.640151	0.0309442	0.0329076	0.940335	0.347046	NA
F01G10.10	WBGene00008512	9.49251	0.0385084	0.105175	0.366136	0.714263	0.999299	5.49902	-0.0473904	0.0787151	-0.60205	0.547141	NA	21.4041	0.0330262	0.149905	0.220314	0.825627	0.965639
rpom-1	WBGene00013680	217.709	0.0371635	0.101504	0.366127	0.71427	0.999299	130.119	-0.177523	0.120589	-1.47213	0.140985	0.937869	512.58	0.164505	0.084621	1.94402	0.0518934	0.40906
Y24D9A.11	WBGene00196315	0.432785	-0.0112344	0.0306915	-0.366042	0.714334	NA	0.240094	0.00830127	0.0229312	0.362007	0.717347	NA	0.622611	-0.0357702	0.0489273	-0.731089	0.464725	NA
F41H10.4	WBGene00018317	191.051	-0.0366005	0.100044	-0.365845	0.71448	0.999299	130.562	0.0520947	0.115318	0.451747	0.651451	0.999988	503.96	0.0467588	0.115388	0.405231	0.685308	0.925154
dgk-2	WBGene00000959	91.0163	-0.045036	0.123181	-0.365608	0.714658	0.999299	56.9752	-0.049792	0.131947	-0.377365	0.705903	0.999988	218.734	0.0204959	0.108276	0.189293	0.849863	0.970629
ain-1	WBGene00015547	333.905	-0.0375604	0.10274	-0.365586	0.714674	0.999299	211.971	-0.0820421	0.115129	-0.712613	0.476086	0.999988	809.166	0.091962	0.107896	0.852319	0.394037	0.805217
C09E7.8	WBGene00015642	168.873	-0.040256	0.110161	-0.36543	0.71479	0.999299	111.273	-0.0422826	0.122674	-0.344674	0.73034	0.999988	427.518	0.18351	0.107434	1.70811	0.0876151	0.497977
ncs-6	WBGene00021116	4.30701	-0.0323271	0.0884856	-0.365338	0.714859	0.999299	2.14627	-0.0108815	0.0634661	-0.171454	0.863867	NA	8.04634	-0.124	0.14686	-0.844341	0.398479	0.807519
hpo-10	WBGene00017158	293.238	0.0381369	0.104407	0.365272	0.714908	0.999299	194.716	-0.059187	0.124055	-0.477102	0.63329	0.999988	557.812	0.140571	0.0926723	1.51686	0.129301	0.566022
R13D7.2	WBGene00020054	9.43486	-0.039335	0.107699	-0.36523	0.71494	0.999299	5.86076	0.0362984	0.0901677	0.402566	0.687268	NA	30.3974	-0.127016	0.164184	-0.773615	0.439158	0.829571
C14A4.9	WBGene00007560	1.66997	-0.0192227	0.052641	-0.365166	0.714988	NA	0.861207	0.00831012	0.039344	0.211217	0.832718	NA	2.92955	-0.14286	0.105331	-1.35629	0.175006	NA
Y37E3.17	WBGene00021355	1044.08	-0.0248664	0.068102	-0.365134	0.715011	0.999299	674.035	-0.115658	0.0827733	-1.39728	0.162329	0.944483	2521.11	0.0965049	0.0985445	0.979303	0.32743	0.767868
T12B3.3	WBGene00020446	171.137	0.0412593	0.113015	0.365078	0.715053	0.999299	116.237	0.0484924	0.121211	0.400066	0.689108	0.999988	484.945	-0.02457	0.0956831	-0.256785	0.797345	0.957401
F57G12.2	WBGene00010222	0.850966	-0.0156147	0.0427745	-0.365046	0.715077	NA	0.400869	0.00707361	0.0307381	0.230125	0.817994	NA	2.12857	-0.106002	0.0844029	-1.2559	0.209151	NA
F59D12.2	WBGene00010330	2.26827	0.023837	0.0653012	0.365031	0.715088	NA	1.50868	0.000874436	0.0534929	0.0163468	0.986958	NA	8.04471	-0.138902	0.136335	-1.01883	0.308285	0.757858
egl-43	WBGene00001207	8.26867	-0.0363617	0.0996371	-0.364942	0.715155	0.999299	3.64378	-0.0378479	0.0759605	-0.498258	0.618302	NA	16.7163	0.120279	0.156283	0.769624	0.441523	0.830692
syx-3	WBGene00006371	39.0607	0.0485412	0.133046	0.364844	0.715228	0.999299	29.089	0.0976906	0.130536	0.748378	0.454232	0.999988	97.0983	-0.266901	0.13895	-1.92085	0.0547511	0.41663
H10D12.2	WBGene00019176	6.49267	-0.034887	0.0956325	-0.364802	0.715259	0.999299	5.53219	-0.00612818	0.077286	-0.0792923	0.9368	NA	16.1209	0.00262941	0.143268	0.018353	0.985357	0.998439
frpr-9	WBGene00009965	1.65799	-0.017581	0.0481958	-0.364783	0.715273	NA	0.887087	0.0114343	0.0392338	0.291439	0.770716	NA	5.25094	0.0119965	0.121903	0.0984104	0.921606	0.988108
Y37D8A.19	WBGene00012557	1120.31	-0.0318459	0.0873336	-0.364647	0.715375	0.999299	779.327	0.0774964	0.0965052	0.803028	0.421958	0.999988	2845.72	-0.14965	0.0815031	-1.83613	0.0663383	0.443349
EEED8.3	WBGene00017134	545.854	0.0334645	0.0917782	0.364623	0.715393	0.999299	375.589	0.0570526	0.100569	0.567299	0.570511	0.999988	1451.14	0.0353404	0.104136	0.339367	0.734333	0.941223
bigr-1	WBGene00009512	17.2498	0.0423638	0.116354	0.364093	0.715789	0.999299	14.4002	0.0751765	0.115427	0.65129	0.514859	0.999988	52.9024	-0.261786	0.16411	-1.59519	0.11067	0.535604
ZK1236.12	WBGene00271645	1.95366	0.0236936	0.065097	0.363974	0.715877	NA	1.29627	0.00183058	0.0535538	0.034182	0.972732	NA	0.192949	0.0153338	0.0319952	0.479253	0.631758	NA
eps-8	WBGene00001330	180.731	-0.0399707	0.109837	-0.363909	0.715926	0.999299	123.094	0.039644	0.122643	0.323247	0.746508	0.999988	409.467	0.0040364	0.125385	0.0321921	0.974319	0.996874
ppfr-4	WBGene00022193	402.909	0.03017	0.083033	0.363349	0.716344	0.999299	269.757	0.0239212	0.106633	0.224332	0.822499	0.999988	1025.34	0.00515578	0.0762372	0.0676282	0.946082	0.991735
col-83	WBGene00000658	0.990294	-0.0163408	0.0449955	-0.363165	0.716482	NA	0.563401	0.0106709	0.031701	0.336611	0.73641	NA	3.18798	-0.0180397	0.0888164	-0.203112	0.839047	NA
Y71A12B.11	WBGene00013508	19.0719	-0.0467975	0.128924	-0.362985	0.716616	0.999299	10.6571	-0.0362999	0.107412	-0.337949	0.735402	NA	58.4837	0.36955	0.159343	2.31922	0.0203832	0.258671
F53A10.2	WBGene00018734	90.6758	-0.0446982	0.123146	-0.362968	0.716629	0.999299	60.0072	0.0498161	0.130234	0.382512	0.702082	0.999988	220.677	-0.0194613	0.132192	-0.147221	0.882958	0.980014
sox-4	WBGene00015716	11.1154	0.0414952	0.114357	0.362857	0.716712	0.999299	6.51601	-0.0252344	0.0977611	-0.258123	0.796312	NA	8.56847	-0.0276745	0.102013	-0.271283	0.786173	0.954987
nac-2	WBGene00003518	24.3047	0.0441609	0.121714	0.362825	0.716736	0.999299	14.5742	-0.0606237	0.11032	-0.549528	0.582643	0.999988	60.9173	0.110994	0.14582	0.761173	0.446554	0.83464
F21F8.6	WBGene00017680	1.82618	0.0200596	0.0552945	0.362778	0.716771	NA	1.25313	0.00305469	0.0449465	0.0679628	0.945815	NA	4.5025	0.0516688	0.118301	0.436756	0.662288	NA
snf-9	WBGene00004908	33.6078	0.0482001	0.1329	0.36268	0.716844	0.999299	20.8689	-0.0302208	0.126835	-0.238268	0.811674	0.999988	89.2648	0.0731553	0.136848	0.534573	0.592945	0.891922
set-16	WBGene00011729	510.764	-0.0344948	0.0951143	-0.362667	0.716854	0.999299	305.529	-0.217271	0.112274	-1.93519	0.052967	0.766305	1180.74	0.190481	0.130058	1.46458	0.143034	0.588849
T15B12.2	WBGene00020531	0.704984	0.0119088	0.0328404	0.362627	0.716884	NA	0.25982	-0.0093688	0.0229731	-0.407816	0.683409	NA	0.541315	-0.00361265	0.0364866	-0.0990131	0.921128	NA
C04E6.12	WBGene00015426	0.446417	-0.011178	0.0308252	-0.362625	0.716885	NA	0.208718	0.00715058	0.0228385	0.313094	0.754209	NA	2.01702	-0.131277	0.0884598	-1.48403	0.137801	NA
vab-7	WBGene00006873	1.02757	-0.0153758	0.0424173	-0.36249	0.716986	NA	0.505291	0.00853738	0.0330067	0.258656	0.795901	NA	3.57442	-0.0100442	0.113421	-0.0885574	0.929434	NA
C43D7.10	WBGene00077441	0.589465	0.0129999	0.0358669	0.362448	0.717017	NA	0.365481	-0.000804545	0.0317227	-0.0253619	0.979766	NA	1.06139	0.0293025	0.0558524	0.524641	0.599832	NA
rbm-3.1	WBGene00011155	1210.31	-0.0317199	0.087523	-0.362418	0.717039	0.999299	805.803	0.00763042	0.0984183	0.0775305	0.938202	0.999988	2943.59	-0.101845	0.0882898	-1.15353	0.248692	0.71087
F26H9.5	WBGene00009177	430.615	-0.0311747	0.0860344	-0.362352	0.717089	0.999299	293.27	0.11004	0.101297	1.08631	0.277342	0.999988	410.554	-0.0277841	0.118298	-0.234865	0.814313	0.962658
oatr-1	WBGene00015814	664.667	-0.0253249	0.0699316	-0.362138	0.717249	0.999299	477.351	0.124598	0.08464	1.47209	0.140996	0.937869	1740.08	-0.102165	0.0709919	-1.43911	0.15012	0.600609
tag-278	WBGene00015356	22.7056	-0.0461086	0.127344	-0.36208	0.717293	0.999299	14.2496	0.0584076	0.115861	0.504119	0.614178	0.999988	59.8437	-0.151299	0.154109	-0.98177	0.326213	0.767647
pcca-1	WBGene00017864	898.103	-0.0273137	0.0754484	-0.362018	0.717339	0.999299	556.032	-0.211317	0.0902274	-2.34204	0.0191785	0.564566	2169.2	0.156092	0.103652	1.50592	0.132088	0.569509
Y34B4A.7	WBGene00021323	77.0417	0.0464602	0.128347	0.36199	0.71736	0.999299	50.1834	-0.088357	0.131989	-0.669426	0.503224	0.999988	202.722	0.0625487	0.115843	0.539942	0.589237	0.889632
pdr-1	WBGene00003967	337.748	0.0347235	0.0959247	0.361988	0.717361	0.999299	217.33	-0.090072	0.10369	-0.86867	0.385028	0.999988	843.558	-0.0595401	0.0833166	-0.714624	0.474841	0.847477
W01G7.4	WBGene00012188	363.418	-0.0315646	0.087201	-0.361975	0.717371	0.999299	237.838	0.0569928	0.10766	0.529377	0.596544	0.999988	951.254	-0.090448	0.0869043	-1.04078	0.297979	0.749477
C24H10.2	WBGene00016068	90.469	-0.0468259	0.12938	-0.361927	0.717407	0.999299	55.7082	-0.0215306	0.132109	-0.162976	0.870537	0.999988	215.476	-0.0629563	0.11525	-0.546256	0.58489	0.889632
F10C1.16	WBGene00199724	0.30197	0.0089869	0.0248378	0.361824	0.717484	NA	0.158701	-0.00196938	0.0226527	-0.0869381	0.930721	NA	1.47029	0.0892942	0.0741588	1.2041	0.228553	NA
vps-4	WBGene00021334	605.716	0.0294824	0.0815073	0.361715	0.717565	0.999299	414.588	-0.0500361	0.0973236	-0.514121	0.607168	0.999988	1543.7	-0.0304227	0.0839183	-0.362527	0.716958	0.936891
sto-5	WBGene00006067	9.0711	0.0393882	0.108933	0.361582	0.717664	0.999299	8.46936	-0.0225503	0.0945105	-0.238601	0.811415	NA	25.0534	0.128443	0.164479	0.780908	0.434857	0.827289
mars-1	WBGene00003415	1483.47	0.0233296	0.0645291	0.361535	0.717699	0.999299	994.015	-0.0496278	0.0902465	-0.549914	0.582378	0.999988	3680.8	-0.0118232	0.0995805	-0.11873	0.905489	0.985265
C46C2.7	WBGene00045078	65.1575	-0.0467635	0.129355	-0.361514	0.717715	0.999299	44.5028	0.101556	0.132868	0.764334	0.444668	0.999988	172.613	0.051858	0.117326	0.442	0.658489	0.914977
rrp-1	WBGene00008151	178.353	-0.0372782	0.103177	-0.361304	0.717872	0.999299	117.371	0.0347263	0.119629	0.290284	0.771599	0.999988	472.308	-0.060827	0.0829278	-0.733493	0.463257	0.843883
C35E7.2	WBGene00016454	5.13213	0.031184	0.0863146	0.361282	0.717888	0.999299	2.88384	-0.0391174	0.0705194	-0.554704	0.579097	NA	13.4036	0.269322	0.154633	1.74169	0.0815635	0.479897
ZK622.4	WBGene00022782	3.4927	-0.0300771	0.0832668	-0.361214	0.71794	0.999299	7.31187	0.155134	0.0832797	1.8628	0.0624898	NA	17.4661	0.00718143	0.15965	0.0449823	0.964121	0.995028
F44B9.2	WBGene00018407	26.299	-0.0473626	0.131157	-0.361113	0.718015	0.999299	17.4011	0.094064	0.119884	0.784627	0.432672	0.999988	84.9041	0.00534162	0.144558	0.0369513	0.970524	0.996339
dyf-6	WBGene00001122	4.93729	-0.0304001	0.0841859	-0.361106	0.71802	0.999299	5.59657	-0.00289816	0.0645865	-0.0448725	0.964209	NA	6.14786	0.0698634	0.119684	0.583731	0.559402	0.877967
C35A5.10	WBGene00044016	0.693682	-0.0120834	0.0334656	-0.361069	0.718048	NA	0.212672	0.00169251	0.0228511	0.074067	0.940957	NA	1.56741	-0.0970605	0.0734531	-1.32139	0.18637	NA
zipt-3	WBGene00015940	139.163	-0.0421834	0.116835	-0.361051	0.718061	0.999299	91.2889	-0.0190243	0.126328	-0.150594	0.880296	0.999988	317.128	0.0570447	0.100089	0.569942	0.568717	0.882355
D1007.8	WBGene00017005	104.222	0.0428549	0.118747	0.360893	0.718179	0.999299	67.1097	0.0338425	0.13159	0.257181	0.797039	0.999988	289.519	0.0846261	0.116817	0.724434	0.468799	0.84508
F08D12.3	WBGene00017247	41.4739	0.0479317	0.132853	0.360788	0.718258	0.999299	27.2765	-0.162182	0.128282	-1.26426	0.206136	0.976792	94.2969	0.0530575	0.148635	0.356964	0.721119	0.938015
arrd-25	WBGene00007296	67.4147	-0.0456087	0.126421	-0.360768	0.718273	0.999299	44.2399	0.00139949	0.132649	0.0105503	0.991582	0.999988	169.02	-0.125999	0.126474	-0.996244	0.319131	0.765265
T23G5.3	WBGene00011963	1.53507	0.0166734	0.0462233	0.360713	0.718314	NA	0.86426	-0.0093289	0.0386135	-0.241597	0.809093	NA	3.38915	-0.087013	0.110586	-0.786838	0.431377	NA
fbxb-3	WBGene00009546	4.39437	0.0294243	0.081579	0.360685	0.718335	0.999299	3.41801	0.0410428	0.0752062	0.545736	0.585247	NA	8.69753	0.134084	0.145908	0.918968	0.358112	0.782257
math-45	WBGene00021772	6.49345	0.0326387	0.0905168	0.360581	0.718413	0.999299	4.18361	-0.0131942	0.0697239	-0.189236	0.849908	NA	12.0879	0.066336	0.144674	0.458521	0.646578	0.910988
tiam-1	WBGene00015704	17.9331	0.0453243	0.125742	0.360454	0.718507	0.999299	9.63139	-0.130086	0.10709	-1.21473	0.224469	NA	42.7474	0.149821	0.163777	0.914788	0.360303	0.784046
rgs-6	WBGene00004349	19.4693	0.0460236	0.127703	0.360395	0.718552	0.999299	10.886	-0.128077	0.112605	-1.1374	0.255373	NA	23.1768	0.0801355	0.133177	0.601724	0.547358	0.872145
F20C5.6	WBGene00008971	25.5148	0.0460793	0.127879	0.360337	0.718595	0.999299	16.3007	-0.0194143	0.121403	-0.159916	0.872947	0.999988	49.3948	-0.212036	0.159691	-1.32779	0.184246	0.641899
F53A3.1	WBGene00018720	1.59285	0.0191857	0.053259	0.360234	0.718672	NA	1.07133	0.00183646	0.0491142	0.0373916	0.970173	NA	4.7444	-0.0548559	0.113457	-0.483496	0.628744	NA
F33H2.6	WBGene00009369	138.437	0.0421866	0.117126	0.360181	0.718712	0.999299	92.4658	0.0862225	0.128747	0.669704	0.503047	0.999988	386.059	-0.0663109	0.0995829	-0.665886	0.505484	0.857134
T09B4.2	WBGene00020376	257.844	-0.0348275	0.0967219	-0.360079	0.718788	0.999299	167.108	-0.0159559	0.115325	-0.138356	0.889959	0.999988	634.184	0.0481447	0.0989909	0.486354	0.626716	0.906354
C32D5.18	WBGene00200080	2.35159	0.0236708	0.0657513	0.360005	0.718843	NA	2.05204	0.0457546	0.0638836	0.716218	0.473857	NA	0	NA	NA	NA	NA	NA
D1086.18	WBGene00045405	0.998835	-0.0178672	0.049643	-0.359915	0.718911	NA	0.365695	0.000805599	0.0316874	0.0254233	0.979717	NA	1.79954	-0.0494852	0.0889713	-0.556193	0.578079	NA
C17H12.12	WBGene00015937	0.447151	-0.0111714	0.0310399	-0.359906	0.718917	NA	0.0518088	-0.00229098	0.0221844	-0.10327	0.917749	NA	1.64301	0.0995361	0.0700676	1.42057	0.155441	NA
mrpl-46	WBGene00021935	121.984	0.0413718	0.114961	0.359878	0.718939	0.999299	85.9768	0.147993	0.124476	1.18893	0.234466	0.992414	350.785	-0.0668685	0.107811	-0.62024	0.5351	0.869503
grsp-1	WBGene00012840	45.9162	0.0477586	0.132733	0.35981	0.71899	0.999299	37.9221	0.175523	0.130668	1.34327	0.179185	0.954924	181.467	-0.0549689	0.135023	-0.407108	0.683928	0.924789
ptr-24	WBGene00004238	143.123	0.0418247	0.116245	0.359798	0.718998	0.999299	97.8843	0.0666175	0.122976	0.541713	0.588016	0.999988	359.776	-0.0673313	0.0931959	-0.722471	0.470005	0.84508
arf-6	WBGene00000184	230.604	0.0359139	0.0998448	0.359698	0.719073	0.999299	170.198	0.0445021	0.115514	0.385252	0.700051	0.999988	606.502	0.036169	0.0781664	0.462718	0.643567	0.909944
dnj-20	WBGene00001038	781.778	-0.0230029	0.0639511	-0.359695	0.719076	0.999299	527.402	0.0107716	0.0797625	0.135046	0.892576	0.999988	1947.15	-0.0623107	0.0595749	-1.04592	0.295597	0.746072
fbxa-77	WBGene00022484	5.43285	0.0329145	0.091511	0.359678	0.719088	0.999299	3.86474	0.0188787	0.0801819	0.235449	0.81386	NA	13.497	-0.104783	0.159464	-0.657092	0.511121	0.86035
tag-232	WBGene00044077	513.257	-0.0294989	0.0820573	-0.359492	0.719227	0.999299	347.481	-0.0449772	0.103679	-0.433811	0.664426	0.999988	#N/A	#N/A	#N/A	#N/A	#N/A	#N/A
pgap-1	WBGene00011835	792.188	-0.0279865	0.0778581	-0.359455	0.719255	0.999299	504.605	-0.152436	0.0916904	-1.6625	0.096412	0.884784	1962.64	0.192281	0.102357	1.87854	0.0603075	0.429893
pqn-29	WBGene00004118	4.81024	-0.0307291	0.0854894	-0.359449	0.71926	0.999299	2.44153	-0.0310661	0.0618256	-0.50248	0.61533	NA	5.16729	0.125965	0.125508	1.00364	0.31555	0.762732
dlc-3	WBGene00012424	7.68284	-0.0361734	0.100664	-0.359348	0.719335	0.999299	6.71308	0.0370336	0.0886303	0.417844	0.676062	NA	20.1926	-0.0347959	0.153049	-0.227351	0.820151	0.964556
grd-2	WBGene00001691	0.44702	-0.0111485	0.0310371	-0.359199	0.719446	NA	0.359611	0.0156521	0.027926	0.560487	0.575147	NA	1.4839	-0.000438731	0.0752831	-0.00582774	0.99535	NA
D2030.7	WBGene00008417	375.081	-0.0308561	0.0859062	-0.359184	0.719457	0.999299	246.046	0.00424727	0.102188	0.0415635	0.966847	0.999988	1012.52	0.124961	0.0760486	1.64317	0.100348	0.520816
pho-8	WBGene00011262	8.7589	0.033115	0.092217	0.359098	0.719522	0.999299	4.46795	-0.0805603	0.0768411	-1.0484	0.294454	NA	14.4206	0.0691936	0.154201	0.448725	0.65363	0.913893
Y8A9A.2	WBGene00021171	17.0321	0.0451661	0.125795	0.359046	0.719561	0.999299	9.68242	-0.0891474	0.108769	-0.819601	0.412444	NA	51.0714	0.189345	0.164366	1.15197	0.249332	0.711211
T06D8.2	WBGene00011523	0.663873	-0.0127343	0.0354747	-0.35897	0.719618	NA	0.158545	-0.00142731	0.0226537	-0.0630057	0.949762	NA	1.07399	-0.0468743	0.0627527	-0.746967	0.455083	NA
ZK370.6	WBGene00022720	4.10245	-0.0277736	0.0773896	-0.35888	0.719685	0.999299	1.82883	-0.0024672	0.0516014	-0.0478126	0.961866	NA	13.1423	0.0214126	0.147368	0.145301	0.884473	0.980104
acl-2	WBGene00011543	199.69	-0.038037	0.106009	-0.358808	0.719738	0.999299	131.715	-0.00415079	0.11951	-0.0347317	0.972294	0.999988	543.969	0.108062	0.0943327	1.14554	0.251987	0.713756
tsg-101	WBGene00015658	326.729	0.0338871	0.0944577	0.358754	0.719779	0.999299	209.188	-0.13606	0.106643	-1.27585	0.202009	0.971764	844.734	-0.00234622	0.0940472	-0.0249472	0.980097	0.998041
tbck-1	WBGene00016352	130.692	-0.0405972	0.113169	-0.358732	0.719796	0.999299	89.7215	0.100393	0.126696	0.792395	0.42813	0.999988	338.515	0.0625341	0.117901	0.530395	0.595838	0.893927
Y62H9A.4	WBGene00013392	659.12	0.0283504	0.0790383	0.358691	0.719826	0.999299	468.509	0.118615	0.0882598	1.34393	0.17897	0.954924	1777.85	-0.100701	0.0846066	-1.19023	0.233955	0.6953
ZC132.11	WBGene00269432	0.900988	-0.0129135	0.0360065	-0.358643	0.719862	NA	0.580912	0.0132747	0.0297014	0.44694	0.654918	NA	1.44607	-0.0264408	0.064861	-0.407654	0.683528	NA
Y50D7A.1	WBGene00021751	55.8042	0.0464931	0.129639	0.358636	0.719867	0.999299	34.4174	-0.121573	0.132333	-0.918689	0.358258	0.999988	#N/A	#N/A	#N/A	#N/A	#N/A	#N/A
srtx-1	WBGene00015214	0.879191	-0.0128093	0.0357206	-0.358597	0.719897	NA	0.155426	-0.00731958	0.02264	-0.323304	0.746465	NA	0.210238	0.00294785	0.0319952	0.0921343	0.926591	NA
C44B7.5	WBGene00016627	786.641	0.025935	0.0723277	0.358576	0.719912	0.999299	569.954	0.192553	0.0899769	2.14002	0.032353	0.660065	2271.85	-0.0769978	0.0913234	-0.843134	0.399154	0.807643
math-28	WBGene00018102	0.794631	0.0130517	0.0364019	0.358544	0.719936	NA	0.530008	0.00134807	0.0308267	0.0437304	0.965119	NA	0.937125	-0.0887211	0.0595351	-1.49023	0.136163	NA
far-3	WBGene00001387	17.8236	-0.0444358	0.123958	-0.358475	0.719988	0.999299	10.906	0.0247453	0.10974	0.225491	0.821597	NA	54.2894	0.057241	0.164169	0.348671	0.727337	0.93952
sdha-1	WBGene00015391	460.34	0.0344426	0.0961251	0.358311	0.720111	0.999299	323.283	-0.0136948	0.106151	-0.129013	0.897347	0.999988	1195.86	0.0281404	0.103779	0.271157	0.78627	0.954987
lir-2	WBGene00003045	112.943	0.0429142	0.119776	0.358287	0.720129	0.999299	73.973	-0.0883163	0.128298	-0.688369	0.49122	0.999988	286.583	-0.0316882	0.106621	-0.297203	0.766311	0.949267
tag-353	WBGene00009112	752.456	0.0249068	0.0695506	0.35811	0.720261	0.999299	481.043	-0.12014	0.0836473	-1.43627	0.150925	0.943256	1804.09	0.130378	0.0587111	2.22067	0.0263735	0.301408
F54E7.9	WBGene00018831	65.0867	0.0461668	0.128969	0.357969	0.720367	0.999299	52.1865	0.0480291	0.132841	0.361553	0.717686	0.999988	173.513	-0.14128	0.127343	-1.10945	0.267235	0.726605
fbxb-77	WBGene00021204	1.42397	0.0175188	0.048948	0.357906	0.720414	NA	0.697814	-0.0122985	0.0363973	-0.337897	0.735441	NA	2.91332	0.0492536	0.0996397	0.494317	0.621082	NA
kvs-5	WBGene00021948	24.9818	0.0462915	0.129397	0.357748	0.720532	0.999299	19.2493	0.0466549	0.125322	0.372281	0.709683	0.999988	71.1879	0.0694132	0.152699	0.454574	0.649416	0.911783
Y106G6H.1	WBGene00013716	36.0425	-0.0475695	0.133018	-0.357616	0.720631	0.999299	22.9456	0.0523492	0.127224	0.411472	0.680727	0.999988	92.3205	-0.06749	0.137358	-0.491343	0.623184	0.904876
linc-157	WBGene00219626	11.3049	0.0409428	0.114517	0.357527	0.720697	0.999299	6.67248	-0.0539884	0.0945114	-0.571237	0.567839	NA	0.946205	-0.0678567	0.0522991	-1.29747	0.194469	NA
tdc-1	WBGene00006562	1533.47	-0.0216988	0.0606952	-0.357504	0.720714	0.999299	995.736	-0.059432	0.0754704	-0.787487	0.430997	0.999988	3761.25	0.0530415	0.0535814	0.989922	0.322212	0.767122
T01H3.2	WBGene00011348	282.812	-0.0329935	0.0922889	-0.357502	0.720716	0.999299	195.485	0.0181063	0.108851	0.16634	0.867889	0.999988	750.117	0.115647	0.097935	1.18085	0.237661	0.698526
C15A7.2	WBGene00007595	1.61102	-0.0179356	0.0501709	-0.35749	0.720725	NA	0.634384	-0.00216805	0.0322162	-0.0672969	0.946345	NA	1.8253	0.00833422	0.0696953	0.119581	0.904815	NA
pqn-39	WBGene00004126	133.564	-0.0407901	0.11412	-0.35743	0.72077	0.999299	95.5354	0.0485793	0.128577	0.377823	0.705562	0.999988	380.849	0.0887103	0.112851	0.786084	0.431818	0.826727
fbxb-93	WBGene00013408	1.49948	0.0191765	0.0536595	0.357374	0.720812	NA	1.00487	-0.00693958	0.0430818	-0.161079	0.872031	NA	3.70609	0.10408	0.109743	0.948401	0.342925	NA
col-180	WBGene00000753	5.0508	-0.0317171	0.0887512	-0.35737	0.720815	0.999299	2.58542	-0.0112782	0.0705083	-0.159956	0.872916	NA	13.216	0.372178	0.160473	2.31926	0.0203811	0.258671
erfa-1	WBGene00020269	1477.3	-0.0236905	0.0663008	-0.357319	0.720853	0.999299	955.749	-0.0581917	0.0834858	-0.697026	0.485787	0.999988	3636.38	0.0733087	0.0659012	1.1124	0.265965	0.724996
C49A9.9	WBGene00016763	28.6928	0.0454925	0.127384	0.357127	0.720996	0.999299	22.3776	0.0772043	0.121552	0.635156	0.525327	0.999988	80.4497	-0.141193	0.146123	-0.966263	0.333913	0.769195
nas-4	WBGene00003523	5.02224	-0.0288653	0.0808378	-0.357077	0.721034	0.999299	2.48825	-0.0201517	0.0611367	-0.329617	0.74169	NA	6.09093	0.00218227	0.126792	0.0172114	0.986268	0.998439
C05E11.6	WBGene00015495	1.9907	-0.0224482	0.062895	-0.356916	0.721155	NA	1.26062	0.022544	0.0492755	0.457509	0.647306	NA	5.39991	0.0708129	0.122259	0.579202	0.562453	0.879031
acl-4	WBGene00018657	442.489	0.0280078	0.0784836	0.356862	0.721195	0.999299	309.76	-0.0344842	0.100895	-0.341784	0.732513	0.999988	1096.56	-0.00535146	0.0778946	-0.0687013	0.945227	0.991735
C31H5.7	WBGene00007858	2.18916	0.0198486	0.0556335	0.356774	0.721261	NA	0.877584	-0.0350476	0.0403389	-0.86883	0.38494	NA	3.13997	0.0529734	0.105789	0.500746	0.61655	NA
nhr-16	WBGene00003615	2.84969	0.0255879	0.071737	0.356691	0.721324	NA	4.70474	0.0459453	0.0640217	0.717652	0.472972	NA	8.84848	-0.0073649	0.137845	-0.0534289	0.95739	0.994511
pph-4.2	WBGene00004086	654.854	0.0282885	0.07931	0.356683	0.721329	0.999299	438.037	0.0180103	0.0968267	0.186006	0.85244	0.999988	1663.51	0.0430759	0.0671035	0.641932	0.520918	0.86482
T08B6.64	WBGene00206375	0.490222	-0.00970671	0.0272175	-0.356635	0.721365	NA	0.0518088	-0.00229098	0.0221844	-0.10327	0.917749	NA	0	NA	NA	NA	NA	NA
aldo-1	WBGene00011474	218.225	-0.0403088	0.113039	-0.356593	0.721397	0.999299	143.013	-0.0662601	0.126731	-0.522841	0.601085	0.999988	571.679	0.289431	0.12235	2.3656	0.018001	0.242572
C44C10.5	WBGene00008086	5.65423	-0.0312204	0.0875632	-0.356547	0.721431	0.999299	4.07615	0.0774807	0.0835805	0.927018	0.353917	NA	33.5188	-0.161165	0.164514	-0.979644	0.327262	0.767868
unc-50	WBGene00006785	378.915	-0.0309087	0.0867044	-0.356483	0.721479	0.999299	260.188	0.012065	0.099375	0.121409	0.903367	0.999988	957.288	-0.0808879	0.1189	-0.680304	0.496312	0.854917
clsp-1	WBGene00009127	549.461	0.0300986	0.0844535	0.356392	0.721547	0.999299	377.939	-0.00887815	0.0932608	-0.095197	0.924158	0.999988	1413.24	0.0497862	0.0656299	0.758591	0.448097	0.835077
R13A5.15	WBGene00194726	1.1121	0.0155379	0.0436002	0.356373	0.721561	NA	0.861204	0.0079339	0.0387692	0.204644	0.83785	NA	4.25066	-0.22978	0.122567	-1.87473	0.0608302	NA
D1053.3	WBGene00008368	12.4962	0.0424838	0.119216	0.356358	0.721572	0.999299	7.49924	-0.0495858	0.100711	-0.492355	0.622468	NA	3.94687	0.0207631	0.0345432	0.601075	0.54779	NA
C09B8.8	WBGene00015625	1.95412	0.0218959	0.061448	0.356332	0.721592	NA	1.51525	0.0135336	0.0476796	0.283846	0.776529	NA	7.10602	-0.0466667	0.125812	-0.370925	0.710693	0.935066
cth-2	WBGene00022856	605.02	0.0249574	0.0700913	0.35607	0.721788	0.999299	460.413	0.2486	0.0877341	2.83357	0.00460316	0.271011	1803.53	-0.164927	0.0710659	-2.32077	0.0202994	0.258141
Y6G8.5	WBGene00044207	0.153781	0.00792466	0.022262	0.355973	0.721861	NA	0.155952	0.00533822	0.0226426	0.235759	0.813619	NA	0.878201	-0.0189715	0.0476646	-0.398022	0.690614	NA
C34F6.5	WBGene00007939	10.1991	-0.0399663	0.112279	-0.355954	0.721875	0.999299	8.06779	0.150519	0.0977915	1.53918	0.12376	NA	46.8941	-0.00439527	0.163604	-0.0268653	0.978567	0.997798
zip-5	WBGene00007932	11.2031	0.0371944	0.104516	0.355873	0.721936	0.999299	7.31219	0.00272136	0.0880008	0.0309242	0.97533	NA	29.9776	-0.0932441	0.164151	-0.568037	0.57001	0.882797
srp-6	WBGene00005647	38.3023	-0.0473292	0.133033	-0.35577	0.722013	0.999299	25.8257	0.135075	0.129843	1.04029	0.298204	0.999988	130.764	0.0660425	0.14552	0.453838	0.649945	0.911783
klu-2	WBGene00022592	12.2609	-0.0422048	0.118642	-0.355734	0.72204	0.999299	10.5648	0.105657	0.109337	0.966345	0.333871	NA	7.61371	-0.0359146	0.0381942	-0.940317	0.347055	0.776948
rfp-1	WBGene00007008	816.244	0.0262109	0.0736859	0.355711	0.722057	0.999299	527.266	-0.0811069	0.0904357	-0.896846	0.369801	0.999988	2008.87	0.135152	0.0745518	1.81286	0.0698527	0.451619
C56G2.5	WBGene00016980	66.5352	0.0450939	0.126807	0.355611	0.722132	0.999299	40.6036	-0.0618623	0.131354	-0.470957	0.637671	0.999988	152.818	0.123494	0.132903	0.929204	0.352783	0.779497
F31D5.6	WBGene00017949	1.64588	0.0219831	0.0618302	0.355539	0.722186	NA	1.16682	0.00726102	0.0453901	0.159969	0.872905	NA	3.72246	-0.124755	0.0927803	-1.34463	0.178743	NA
rcq-5	WBGene00004322	292.336	0.0353147	0.0993985	0.355285	0.722376	0.999299	184.077	-0.111444	0.119864	-0.929754	0.352498	0.999988	758.251	0.15221	0.0937786	1.62308	0.104573	0.527486
Y73B3A.2	WBGene00022204	1.94185	0.0221722	0.0624299	0.355154	0.722474	NA	0.928203	-0.0258711	0.0459001	-0.56364	0.572999	NA	3.39025	-0.00718181	0.105633	-0.0679885	0.945795	NA
pigl-1	WBGene00013131	67.3927	-0.0452374	0.127398	-0.355086	0.722525	0.999299	36.4834	-0.134569	0.130955	-1.0276	0.304139	0.999988	170.508	0.159704	0.128532	1.24253	0.214042	0.678735
hrpl-1	WBGene00016624	200.531	-0.041194	0.116037	-0.355006	0.722585	0.999299	130.236	0.0069711	0.126705	0.0550183	0.956124	0.999988	499.29	0.0609263	0.0814898	0.747655	0.454668	0.839372
Y53F4B.25	WBGene00013171	1.06156	0.0150674	0.0424551	0.354903	0.722662	NA	0.599597	-0.0121918	0.0325644	-0.37439	0.708114	NA	1.64142	0.124393	0.0787484	1.57962	0.114193	NA
kcnl-4	WBGene00008265	5.32689	0.0327232	0.0922363	0.354776	0.722758	0.999299	3.16178	-0.0217074	0.072449	-0.299623	0.764465	NA	13.0976	0.0125295	0.152051	0.0824032	0.934326	0.990735
Y51A2A.5	WBGene00013061	0.456802	0.0123613	0.0348511	0.354688	0.722824	NA	2.64555	0.0185704	0.0453475	0.409513	0.682163	NA	1.76285	-0.0217387	0.0925968	-0.234767	0.81439	NA
Y71G12B.30	WBGene00044347	1.64205	-0.021276	0.059988	-0.35467	0.722837	NA	1.13288	0.00990312	0.0481475	0.205683	0.837038	NA	5.16545	-0.0598538	0.106618	-0.561387	0.574534	0.885561
top-2	WBGene00010785	2956.17	-0.0254546	0.0717808	-0.354616	0.722878	0.999299	1877.17	-0.172281	0.0851197	-2.02398	0.0429718	0.717155	7010.54	0.195118	0.104122	1.87394	0.0609393	0.431302
pot-1	WBGene00015105	92.9757	0.0442269	0.124756	0.354507	0.722959	0.999299	60.5244	0.0303037	0.132854	0.228098	0.81957	0.999988	246.22	-0.0272943	0.117886	-0.231532	0.816902	0.963162
math-42	WBGene00020532	0.453373	-0.0102541	0.0289256	-0.354501	0.722964	NA	0.30583	0.0101771	0.023832	0.427034	0.669354	NA	#N/A	#N/A	#N/A	#N/A	#N/A	#N/A
R10E4.9	WBGene00011205	34.8658	0.0471566	0.133042	0.354448	0.723003	0.999299	25.9358	0.092212	0.12952	0.71195	0.476496	0.999988	92.8557	-0.263255	0.148963	-1.76725	0.0771868	0.469884
F54F2.7	WBGene00018835	32.2844	0.0453538	0.127994	0.354342	0.723082	0.999299	20.7112	-0.0344372	0.11966	-0.287793	0.773505	0.999988	70.7884	0.0771769	0.149186	0.517321	0.604932	0.897634
rsp-4	WBGene00004701	742.448	-0.0272729	0.076976	-0.354304	0.723111	0.999299	517.419	0.11528	0.0815436	1.41373	0.157442	0.943256	2043.84	-0.105163	0.0854989	-1.22999	0.218702	0.684382
Y24D9A.9	WBGene00044952	1.84264	-0.00962968	0.0271858	-0.354217	0.723176	NA	0.770762	0.00319643	0.0327758	0.0975239	0.92231	NA	2.19858	0.0944457	0.073388	1.28694	0.198117	NA
Y45F10C.1	WBGene00012877	0.693146	-0.0115318	0.0325562	-0.354213	0.72318	NA	0.214147	0.00189774	0.0228551	0.0830335	0.933825	NA	0.327582	-0.00260061	0.0321324	-0.0809341	0.935494	NA
zig-12	WBGene00019727	152.983	0.043487	0.122774	0.354203	0.723187	0.999299	107.432	0.118218	0.129763	0.91103	0.362279	0.999988	464.548	-0.0267352	0.0911484	-0.293315	0.769282	0.94982
C05A9.2	WBGene00007317	10.273	-0.0402778	0.113718	-0.354189	0.723197	0.999299	6.17724	0.0208476	0.0898041	0.232145	0.816425	NA	24.7137	-0.242735	0.161243	-1.50539	0.132223	0.569509
K07A1.6	WBGene00010613	37.2005	0.0470047	0.132743	0.354102	0.723262	0.999299	27.1257	0.0651659	0.12851	0.507089	0.612093	0.999988	101.688	-0.148468	0.159181	-0.932699	0.350976	0.778934
Y17G7B.17	WBGene00012468	280.84	0.0311608	0.0880793	0.353781	0.723503	0.999299	201.372	0.0546503	0.106735	0.51202	0.608637	0.999988	751.039	0.0848032	0.0834814	1.01583	0.309709	0.758619
dct-15	WBGene00012340	1.5625	-0.0186787	0.0528415	-0.353485	0.723725	NA	0.520942	-0.00905907	0.0331171	-0.273547	0.784433	NA	1.86824	0.0183742	0.0761373	0.24133	0.8093	NA
F58B3.4	WBGene00010231	390.81	0.0329768	0.0932918	0.35348	0.723729	0.999299	263.16	0.0200855	0.110492	0.181782	0.855754	0.999988	1039.16	-0.0537707	0.108769	-0.494355	0.621055	0.904671
K01A12.3	WBGene00019287	0.450244	-0.0109993	0.0311188	-0.353463	0.723742	NA	0.460644	0.0254711	0.0331774	0.767723	0.442652	NA	2.57988	0.10389	0.104511	0.994057	0.320195	NA
dhp-2	WBGene00000964	22.6769	-0.0456141	0.12907	-0.353405	0.723784	0.999299	19.2941	0.116482	0.122466	0.951137	0.341535	0.999988	63.5042	-0.146859	0.14967	-0.981217	0.326486	0.767647
F10E9.3	WBGene00017355	326.243	0.0329042	0.0931069	0.353402	0.723787	0.999299	235.178	0.00251601	0.111521	0.0225608	0.982001	0.999988	821.121	-0.0474535	0.0927444	-0.511659	0.60889	0.899834
dcap-2	WBGene00003582	379.544	0.0295305	0.0835678	0.353372	0.72381	0.999299	251.365	-0.127644	0.104039	-1.22689	0.219862	0.983643	868.508	0.00430379	0.102965	0.0417987	0.966659	0.995562
cdh-8	WBGene00017576	6.37344	0.0290297	0.0822077	0.353126	0.723994	0.999299	4.37212	-0.0774706	0.0714584	-1.08414	0.278304	NA	15.1003	0.0899248	0.135	0.666111	0.50534	0.857134
H10D18.5	WBGene00019180	11.6031	-0.040458	0.114572	-0.353122	0.723997	0.999299	6.76505	0.0228574	0.0911693	0.250714	0.802036	NA	27.2908	-0.16262	0.164541	-0.988324	0.322994	0.767122
C49F5.7	WBGene00008211	56.1536	-0.046245	0.130978	-0.353074	0.724033	0.999299	38.1885	0.0796793	0.13178	0.604639	0.545419	0.999988	136.152	-0.238793	0.134988	-1.769	0.0768947	0.469734
F35C12.6	WBGene00202441	0.31638	0.00823469	0.0233233	0.353067	0.724038	NA	0.155459	-0.00179661	0.022641	-0.0793521	0.936753	NA	0.460332	0.019652	0.0350684	0.560393	0.575212	NA
T10H4.13	WBGene00045339	0.448029	-0.0101578	0.0287852	-0.352883	0.724176	NA	0.0465563	-0.00229098	0.0221844	-0.10327	0.917749	NA	0.550419	0.0513218	0.0423746	1.21115	0.22584	NA
best-26	WBGene00014103	0.892088	0.0162157	0.0459553	0.352858	0.724195	NA	0.876193	0.0262216	0.0469388	0.558635	0.576411	NA	5.10101	0.0157167	0.106797	0.147164	0.883002	0.980014
T05A7.1	WBGene00020219	133.334	-0.0390373	0.110735	-0.352531	0.72444	0.999299	105.793	0.257349	0.121885	2.11141	0.034737	0.663263	410.732	0.0202594	0.100114	0.202362	0.839634	0.969342
mam-5	WBGene00011572	2.23094	-0.00985854	0.0279711	-0.352455	0.724497	NA	0.947587	-0.00348672	0.0273177	-0.127636	0.898437	NA	1.37411	0.050038	0.0731512	0.684036	0.493953	NA
use-1	WBGene00022460	130.544	-0.0392885	0.111476	-0.352439	0.724509	0.999299	83.9432	-0.0268788	0.126787	-0.211999	0.832108	0.999988	328.468	-0.0659945	0.107215	-0.615534	0.538202	0.869503
otub-2	WBGene00021733	117.137	0.0407837	0.115724	0.352422	0.724522	0.999299	77.7188	-0.0371907	0.128509	-0.289401	0.772275	0.999988	306.123	0.123949	0.110713	1.11955	0.262906	0.723256
Y72A10A.1	WBGene00022202	14.1268	-0.0363251	0.103079	-0.352401	0.724538	0.999299	8.75789	-0.00171598	0.0916171	-0.0187299	0.985057	NA	14.2667	0.16259	0.146987	1.10615	0.26866	0.727275
K02E7.7	WBGene00019312	2.88433	0.0215314	0.0611129	0.352321	0.724598	NA	1.62068	-0.026622	0.0446372	-0.59641	0.550902	NA	0.632666	-0.025608	0.0329654	-0.776814	0.437268	NA
kvs-2	WBGene00007862	2.17437	-0.0211805	0.0601284	-0.352255	0.724647	NA	1.05865	0.00219449	0.0443585	0.0494718	0.960543	NA	5.3775	-0.318417	0.1296	-2.45692	0.0140132	0.210795
ceh-18	WBGene00000441	25.9817	-0.0458931	0.130313	-0.352176	0.724706	0.999299	19.4966	0.068295	0.12329	0.553936	0.579623	0.999988	#N/A	#N/A	#N/A	#N/A	#N/A	#N/A
F12A10.7	WBGene00017396	0.438701	-0.0108657	0.0308583	-0.352114	0.724753	NA	0.0518088	-0.00229098	0.0221844	-0.10327	0.917749	NA	0.310103	-0.00258588	0.0319952	-0.0808209	0.935584	NA
spp-1	WBGene00004986	114.976	0.0415861	0.118114	0.352084	0.724775	0.999299	76.0685	-0.11565	0.127842	-0.904638	0.365657	0.999988	238.682	-0.233645	0.117998	-1.98007	0.0476961	0.395011
T01B11.1	WBGene00020138	2.05199	-0.0158608	0.0450628	-0.351971	0.72486	NA	1.40637	0.017029	0.0382116	0.44565	0.65585	NA	1.6258	0.0126353	0.0769294	0.164245	0.869538	NA
mec-4	WBGene00003168	3.32258	-0.0232273	0.0660308	-0.351765	0.725014	0.999299	1.44223	-0.0414527	0.0433826	-0.955514	0.339318	NA	3.84175	0.0844284	0.105832	0.797757	0.425012	NA
cutl-13	WBGene00021025	0.893071	0.0161677	0.0459635	0.351751	0.725025	NA	0.564888	4.96e-05	0.0364821	0.00135955	0.998915	NA	1.02936	-0.06571	0.0583989	-1.12519	0.260507	NA
fbxb-32	WBGene00019798	0.633924	-0.0120149	0.0341637	-0.351685	0.725074	NA	0.146074	-0.00127985	0.0226025	-0.0566242	0.954845	NA	#N/A	#N/A	#N/A	#N/A	#N/A	#N/A
C08E3.1	WBGene00015593	0.442574	-0.0108796	0.0309423	-0.35161	0.725131	NA	0.103577	0.00176185	0.0223384	0.0788708	0.937135	NA	3.25644	0.138345	0.0857165	1.61398	0.106532	NA
Y17G7B.19	WBGene00012470	1.75711	0.0196035	0.0557778	0.351457	0.725246	NA	0.817946	-0.028022	0.045152	-0.620615	0.534853	NA	#N/A	#N/A	#N/A	#N/A	#N/A	#N/A
T02H6.1	WBGene00020171	237.568	0.0337283	0.0959986	0.351341	0.725333	0.999299	150.522	-0.261729	0.116955	-2.23785	0.0252306	0.619926	550.894	0.163392	0.102157	1.59942	0.109728	0.534499
cdc-25.3	WBGene00000388	222.471	-0.0358782	0.102158	-0.351202	0.725437	0.999299	145.382	0.0576979	0.120751	0.477823	0.632776	0.999988	616.291	0.127629	0.102696	1.24278	0.213947	0.678735
lact-3	WBGene00010897	109.93	-0.040407	0.115078	-0.351126	0.725494	0.999299	75.6137	0.150006	0.126826	1.18276	0.236902	0.994906	309.652	-0.0931953	0.0957892	-0.972921	0.330592	0.768316
unc-112	WBGene00006836	199.291	0.0356996	0.101689	0.351068	0.725537	0.999299	129.413	0.017723	0.118718	0.149287	0.881328	0.999988	498.311	0.0985397	0.0835239	1.17978	0.238088	0.699086
Y116A8C.9	WBGene00013789	66.8504	-0.0454846	0.129608	-0.350941	0.725633	0.999299	41.6868	-0.0800661	0.12955	-0.618033	0.536553	0.999988	163.893	0.149409	0.144634	1.03301	0.301597	0.752433
T20D4.19	WBGene00020624	0.746847	0.0133313	0.0379905	0.350912	0.725655	NA	0.266347	-0.00355087	0.022945	-0.154756	0.877014	NA	1.26152	-0.0918538	0.0602988	-1.52331	0.127681	NA
nphp-1	WBGene00010898	1.54523	-0.0182809	0.052117	-0.350767	0.725763	NA	0.56577	-0.00650573	0.0365562	-0.177965	0.85875	NA	3.39546	-0.0776092	0.108733	-0.713756	0.475378	NA
W02B12.4	WBGene00012202	13.474	0.0390367	0.1113	0.350734	0.725788	0.999299	7.80099	-0.0550603	0.0976153	-0.564054	0.572717	NA	#N/A	#N/A	#N/A	#N/A	#N/A	#N/A
Y57G11C.32	WBGene00013322	1.21527	0.0183699	0.0523767	0.350726	0.725794	NA	0.681426	-0.00750388	0.0409661	-0.183173	0.854662	NA	3.06761	0.0381059	0.110062	0.346222	0.729176	NA
T03F1.12	WBGene00020193	79.0254	-0.0441231	0.125855	-0.350587	0.725898	0.999299	57.5511	0.0783657	0.130949	0.598445	0.549543	0.999988	212.08	-0.0916074	0.102969	-0.889659	0.373649	0.792994
grl-17	WBGene00001726	1.49144	-0.0199304	0.0568493	-0.350583	0.725901	NA	0.714	0.00398241	0.0392206	0.101539	0.919123	NA	2.51407	-0.0475932	0.0901112	-0.52816	0.597388	NA
cht-3	WBGene00016084	1627.14	-0.0212571	0.0606374	-0.350561	0.725918	0.999299	1084.38	0.015705	0.0719103	0.218397	0.82712	0.999988	4202.13	0.0622666	0.0580846	1.072	0.283721	0.740731
linc-44	WBGene00219675	0.603565	-0.0142106	0.0405494	-0.350451	0.726	NA	0.363234	0.0137321	0.0319639	0.429612	0.667478	NA	1.24558	-0.0140833	0.0622934	-0.226081	0.821139	NA
dmsr-3	WBGene00012993	6.39105	0.0350217	0.0999437	0.350414	0.726028	0.999299	3.73905	-0.0257219	0.0741458	-0.34691	0.728659	NA	12.3917	0.0988025	0.134321	0.735569	0.461993	0.843272
T02H6.5	WBGene00020175	1.8912	-0.0198364	0.056622	-0.35033	0.726091	NA	0.917269	0.00418081	0.0452753	0.0923419	0.926426	NA	5.2582	0.0172356	0.114163	0.150973	0.879997	0.979482
ZK1128.7	WBGene00014233	17.8592	-0.0434212	0.12396	-0.350284	0.726126	0.999299	11.1691	0.0390735	0.109365	0.357278	0.720884	NA	43.1927	-0.058366	0.160053	-0.364666	0.715361	0.936824
C05D11.5	WBGene00015483	13.9182	-0.0393979	0.112512	-0.350168	0.726213	0.999299	13.5866	0.0887319	0.100902	0.879388	0.379191	0.999988	39.8602	0.266646	0.160712	1.65915	0.097085	0.51435
symk-1	WBGene00017797	377.414	-0.0321628	0.0918595	-0.35013	0.726241	0.999299	230.618	-0.175294	0.105746	-1.65769	0.0973802	0.884971	889.229	0.22822	0.0912106	2.50212	0.0123451	0.194483
msp-51	WBGene00003444	3.12961	0.00928139	0.0265154	0.350038	0.72631	NA	1.34119	-0.0157116	0.0235982	-0.665799	0.50554	NA	2.32999	0.144994	0.0770179	1.8826	0.0597544	NA
T11B7.2	WBGene00011707	5.69777	-0.0314421	0.0898277	-0.350026	0.726319	0.999299	3.35752	0.00580134	0.07435	0.0780275	0.937806	NA	15.0398	-0.0394931	0.158312	-0.249464	0.803002	0.95969
avr-15	WBGene00000233	22.3867	0.0445348	0.127272	0.349918	0.7264	0.999299	24.8048	0.12578	0.118668	1.05994	0.289173	0.999988	84.2956	-0.200478	0.147357	-1.36049	0.173675	0.630372
F35B3.7	WBGene00018033	7.85126	-0.034003	0.0971903	-0.34986	0.726444	0.999299	6.63882	0.00103064	0.0820818	0.0125563	0.989982	NA	17.4579	0.0176096	0.160556	0.109679	0.912664	0.986462
C55B7.11	WBGene00016947	111.057	-0.0438603	0.125376	-0.349831	0.726465	0.999299	69.0296	0.0417843	0.132807	0.314624	0.753047	0.999988	317.104	0.0902318	0.100963	0.893716	0.371474	0.792508
F07H5.10	WBGene00008561	240.809	0.0332913	0.0952712	0.349437	0.726761	0.999299	170.225	0.0685543	0.11322	0.605494	0.544851	0.999988	639.491	-0.0831662	0.0967592	-0.859517	0.390055	0.804246
C09G1.7	WBGene00284856	0.59039	0.0125352	0.0358725	0.349437	0.726761	NA	0.355153	-0.000500542	0.0271609	-0.0184287	0.985297	NA	2.17598	-0.0227462	0.0982947	-0.231408	0.816998	NA
C44B7.7	WBGene00016629	19.3125	-0.0438749	0.125566	-0.349416	0.726777	0.999299	15.7122	0.198416	0.112051	1.77077	0.0765984	0.827144	82.7069	-0.258158	0.152428	-1.69364	0.0903345	0.505317
twk-13	WBGene00006668	8.09149	0.0354337	0.101458	0.349247	0.726904	0.999299	4.615	-0.0602476	0.0870108	-0.692415	0.488677	NA	25.452	0.252663	0.163634	1.54407	0.122571	0.558513
catp-5	WBGene00019493	34.9058	0.046209	0.132314	0.349239	0.72691	0.999299	25.6716	0.0651456	0.127518	0.510875	0.609439	0.999988	92.7085	0.293344	0.163399	1.79526	0.0726117	0.460498
F33A8.10	WBGene00009356	0.448074	-0.0107823	0.030879	-0.349178	0.726956	NA	0.254997	0.00816323	0.022964	0.35548	0.72223	NA	1.36013	-0.0699438	0.075193	-0.93019	0.352273	NA
Y51H7C.13	WBGene00021791	6.02304	0.0344297	0.098659	0.348977	0.727107	0.999299	3.61253	-0.0152574	0.0704439	-0.216589	0.828528	NA	17.8737	0.321269	0.153569	2.09202	0.0364367	0.348145
irld-13	WBGene00019845	0.444915	-0.0100219	0.0287202	-0.34895	0.727127	NA	0.0983207	0.0020591	0.0223037	0.092321	0.926443	NA	#N/A	#N/A	#N/A	#N/A	#N/A	#N/A
C31H2.3	WBGene00016293	0.791916	-0.0145036	0.0415675	-0.348916	0.727153	NA	0.408382	0.0117845	0.0351399	0.33536	0.737354	NA	2.94076	0.1321	0.0953311	1.38569	0.165841	NA
F14D7.2	WBGene00008789	420.196	0.0280545	0.0804084	0.348899	0.727165	0.999299	270.517	-0.17481	0.0989895	-1.76594	0.0774054	0.830143	1008.05	0.180477	0.078187	2.30827	0.0209839	0.264927
unc-13	WBGene00006752	36.489	0.0463435	0.132852	0.348835	0.727214	0.999299	21.9635	-0.0571216	0.127426	-0.448271	0.653957	0.999988	87.8787	0.00125272	0.154374	0.00811481	0.993525	0.999036
cutl-17	WBGene00009541	2.22123	0.0219024	0.0628174	0.348667	0.727339	NA	1.23334	-0.0191748	0.05303	-0.361584	0.717663	NA	4.21632	-0.148823	0.1217	-1.22287	0.22138	NA
C14C11.7	WBGene00015769	86.6175	0.0440009	0.126215	0.348618	0.727376	0.999299	66.1772	0.110436	0.131296	0.841119	0.400281	0.999988	226.232	0.0269844	0.115601	0.233428	0.815429	0.963162
W06D4.3	WBGene00012297	0.439419	0.0106152	0.0304613	0.348481	0.727479	NA	0.313243	0.0022494	0.0280762	0.0801176	0.936144	NA	0.934093	-0.069953	0.0612343	-1.14238	0.253295	NA
raga-1	WBGene00006414	502.15	0.0275263	0.0789991	0.348438	0.727511	0.999299	350.436	0.0774782	0.0967635	0.800697	0.423307	0.999988	1368.72	-0.0274486	0.0759538	-0.361386	0.717811	0.937124
R08D7.4	WBGene00011144	193.155	0.0350501	0.100607	0.348386	0.72755	0.999299	137.831	0.049332	0.119714	0.412083	0.680278	0.999988	527.792	0.0460997	0.11002	0.419012	0.675207	0.922185
ssu-1	WBGene00013748	1.53113	0.0198688	0.0570483	0.34828	0.72763	NA	0.683897	-0.0209974	0.0392023	-0.535618	0.592223	NA	2.19188	0.0087924	0.0865837	0.101548	0.919115	NA
wht-1	WBGene00015479	12.4536	-0.0354056	0.101689	-0.348175	0.727709	0.999299	10.5898	0.0971296	0.0926678	1.04815	0.29457	NA	32.5516	-0.373755	0.163943	-2.27979	0.0226202	0.27606
F52A8.1	WBGene00009915	451.509	-0.0265143	0.0761584	-0.348146	0.72773	0.999299	318.096	0.143763	0.0981483	1.46475	0.142988	0.943256	1230.07	0.0041708	0.074961	0.0556396	0.955629	0.994183
T10H4.4	WBGene00011697	0.439481	0.0106037	0.0304625	0.348091	0.727772	NA	0.20992	-0.00347413	0.0228433	-0.152085	0.87912	NA	1.6622	0.0973376	0.0634812	1.53333	0.125195	NA
F35B12.10	WBGene00009389	18.8473	0.0443326	0.127359	0.34809	0.727772	0.999299	14.224	-0.0507727	0.11716	-0.43336	0.664753	0.999988	43.757	-0.274629	0.159395	-1.72295	0.0848978	0.489338
E_BE45912.2	WBGene00017153	27.6594	0.0461392	0.132551	0.348086	0.727776	0.999299	15.981	-0.0931007	0.122714	-0.75868	0.448044	0.999988	33.108	-0.257916	0.164222	-1.57053	0.116291	0.547497
F26F4.12	WBGene00017831	166.696	0.0351306	0.100957	0.347976	0.727858	0.999299	116.124	0.082573	0.116345	0.709725	0.477875	0.999988	431.179	-0.0572482	0.0892028	-0.641776	0.521019	0.864871
F09C12.6	WBGene00017278	0.439022	-0.0106739	0.0306745	-0.347974	0.72786	NA	0.195599	0.00648912	0.0228021	0.284584	0.775963	NA	0.791552	0.00582609	0.0558982	0.104227	0.916989	NA
C17B7.5	WBGene00015879	5.48676	0.0308137	0.0885526	0.347971	0.727862	0.999299	5.7775	0.136791	0.0878856	1.55647	0.119597	NA	41.3256	0.0718258	0.164013	0.437928	0.661438	0.916784
Y54G2A.19	WBGene00021884	34.829	-0.0462816	0.133035	-0.34789	0.727922	0.999299	24.1901	0.0787076	0.129794	0.606404	0.544246	0.999988	83.6411	0.00492467	0.139116	0.0353997	0.971761	0.996444
dnj-29	WBGene00001047	954.898	-0.0230627	0.0663022	-0.347842	0.727959	0.999299	602.905	-0.12073	0.080878	-1.49274	0.135504	0.927953	2315.92	0.0325564	0.077495	0.42011	0.674405	0.921984
hsp-16.48	WBGene00002019	22.293	0.0444122	0.127682	0.347836	0.727964	0.999299	14.0734	-0.0245683	0.117416	-0.209241	0.83426	0.999988	43.6922	-0.166034	0.164328	-1.01038	0.312313	0.760547
hsp-16.49	WBGene00002020	22.293	0.0444122	0.127682	0.347836	0.727964	0.999299	14.0734	-0.0245683	0.117416	-0.209241	0.83426	0.999988	43.6922	-0.166034	0.164328	-1.01038	0.312313	0.760547
cdap-2	WBGene00021549	237.969	0.0367021	0.10555	0.347723	0.728048	0.999299	163.432	-0.109965	0.123384	-0.891247	0.372797	0.999988	612.742	0.117723	0.112654	1.04499	0.296027	0.746495
clec-185	WBGene00007729	1.88099	-0.0196397	0.0564813	-0.347721	0.72805	NA	1.38812	0.0429619	0.0549383	0.782003	0.434213	NA	3.97849	-0.117376	0.100467	-1.1683	0.242685	NA
F22F1.2	WBGene00017714	1.20534	0.0191761	0.0551883	0.347466	0.728241	NA	1.20489	0.0355944	0.0519808	0.68476	0.493495	NA	3.61763	-0.135397	0.106193	-1.27501	0.202306	NA
Y43F8C.7	WBGene00012829	211.899	-0.035125	0.101152	-0.347248	0.728405	0.999299	137.578	0.0927384	0.120382	0.770369	0.441081	0.999988	556.033	-0.12853	0.0930755	-1.38092	0.167303	0.622302
mut-16	WBGene00003508	478.801	-0.0336624	0.0969432	-0.347238	0.728413	0.999299	298.175	-0.151827	0.102313	-1.48394	0.137824	0.933871	1143.85	0.243474	0.0906578	2.68564	0.00723918	0.14107
lim-4	WBGene00002987	1.3825	0.0170487	0.0491002	0.347224	0.728423	NA	0.911238	0.00104532	0.0385925	0.0270859	0.978391	NA	2.50782	-0.00168446	0.0630907	-0.0266991	0.9787	NA
C32H11.5	WBGene00007868	0.963892	-0.016121	0.0464524	-0.347044	0.728558	NA	0.298568	-0.00306581	0.0257035	-0.119276	0.905057	NA	0.692677	0.0168821	0.0544348	0.310134	0.756459	NA
C03A7.2	WBGene00015366	2.17456	-0.0231307	0.0666881	-0.346849	0.728705	NA	1.37321	0.0280896	0.057075	0.492152	0.622612	NA	8.28088	0.136332	0.143762	0.948319	0.342967	0.774273
M01F1.8	WBGene00010814	173.547	-0.0369771	0.106612	-0.346839	0.728713	0.999299	118.597	-0.0143176	0.122585	-0.116797	0.907021	0.999988	409.638	-0.0177253	0.100857	-0.175748	0.860492	0.973029
fbxb-57	WBGene00010101	2.36637	0.0245124	0.0706758	0.346829	0.72872	NA	1.01858	-0.0350964	0.0452541	-0.77554	0.438021	NA	2.14094	-0.00273123	0.088415	-0.030891	0.975356	NA
rei-1	WBGene00007270	383.191	0.0317497	0.0915613	0.346759	0.728773	0.999299	249.489	-0.140388	0.100588	-1.39567	0.162813	0.944483	871.53	0.0857872	0.0979727	0.875623	0.381235	0.797652
lbp-8	WBGene00002260	2.86498	0.0232057	0.0669391	0.346669	0.72884	NA	2.31979	0.028222	0.0617032	0.457383	0.647396	NA	11.3506	-0.0109108	0.14782	-0.0738109	0.941161	0.991735
srw-86	WBGene00005833	1.35219	-0.0181342	0.0523099	-0.346669	0.72884	NA	0.672278	0.00708771	0.0390052	0.181712	0.855809	NA	3.86857	-0.0588381	0.112155	-0.524613	0.599852	NA
C50A2.3	WBGene00016797	13.8465	-0.0417414	0.120407	-0.346668	0.728841	0.999299	7.84693	-0.0164794	0.0988535	-0.166705	0.867602	NA	31.6761	0.135299	0.164525	0.822362	0.410871	0.815047
eif-2alpha	WBGene00021351	1421.78	0.029512	0.0851609	0.346544	0.728934	0.999299	981.849	-0.0545004	0.100816	-0.540594	0.588787	0.999988	1438.14	-0.149675	0.12541	-1.19349	0.232679	0.695226
nlp-73	WBGene00013964	17.5219	0.0439174	0.126744	0.346505	0.728963	0.999299	12.4587	0.072263	0.113414	0.637164	0.524018	NA	60.7422	0.012241	0.15864	0.0771624	0.938494	0.991381
C44F1.1	WBGene00008091	10.6401	0.0393386	0.113671	0.346074	0.729287	0.999299	10.1847	0.10162	0.109184	0.930726	0.351995	NA	40.7397	-0.126502	0.163711	-0.772713	0.439692	0.829571
EEED8.14	WBGene00017142	143.581	0.0416965	0.120486	0.346071	0.72929	0.999299	102.642	-0.0775371	0.130884	-0.592411	0.553575	0.999988	321.521	0.00155975	0.099185	0.0157257	0.987453	0.998585
srg-34	WBGene00005191	1.33965	-0.0180668	0.0522126	-0.346024	0.729325	NA	0.363142	-0.0128288	0.030008	-0.427514	0.669005	NA	1.72761	0.0308717	0.0812567	0.379929	0.703998	NA
wrt-9	WBGene00006955	2.63742	-0.0247228	0.0714502	-0.346014	0.729332	NA	1.14628	-0.0100791	0.0453929	-0.222041	0.824282	NA	4.83168	-0.0145821	0.122511	-0.119027	0.905254	NA
F58D5.5	WBGene00010244	167.369	0.0384218	0.111049	0.345988	0.729351	0.999299	102.889	-0.318536	0.12516	-2.54503	0.0109267	0.420656	343.731	0.207824	0.112036	1.85498	0.0635995	0.437
chil-28	WBGene00008842	0.471784	-0.0100609	0.0290787	-0.345987	0.729352	NA	0.104961	0.00161343	0.0223471	0.0721985	0.942444	NA	1.99727	-0.02992	0.0694274	-0.430954	0.666502	NA
F49E8.8	WBGene00302976	90.0214	0.0425975	0.12315	0.345898	0.729419	0.999299	65.9881	0.0458136	0.129798	0.35296	0.724119	0.999988	217.757	-0.0847478	0.135309	-0.626328	0.5311	0.869153
C34E10.12	WBGene00303005	2.41747	0.0213886	0.0618545	0.345789	0.729501	NA	1.09318	-0.0377368	0.0485117	-0.777889	0.436634	NA	3.19827	0.000615385	0.0859936	0.00715617	0.99429	NA
C50F2.7	WBGene00016840	5.31569	0.0276934	0.0800877	0.345788	0.729502	0.999299	3.62267	0.00143195	0.0718111	0.0199405	0.984091	NA	15.1247	0.283954	0.157356	1.80453	0.0711483	0.455682
H32K16.2	WBGene00010422	4.21574	-0.0287809	0.0832521	-0.345708	0.729562	0.999299	2.38145	0.00988931	0.065408	0.151194	0.879823	NA	15.2793	0.116142	0.15388	0.754758	0.450394	0.83625
bath-44	WBGene00015567	387.345	0.0277648	0.0803223	0.345668	0.729593	0.999299	249.786	-0.122003	0.103201	-1.18219	0.237131	0.994906	946.027	0.148152	0.0911679	1.62505	0.104152	0.526843
M03D4.3	WBGene00019750	1.94515	0.0211295	0.0611359	0.345615	0.729632	NA	1.77596	0.0381736	0.0587318	0.649966	0.515714	NA	4.45537	-0.235744	0.114983	-2.05025	0.0403397	NA
C08D8.1	WBGene00015592	2.81676	-0.0237302	0.0686726	-0.345556	0.729677	NA	1.46923	0.00467642	0.0528897	0.0884184	0.929544	NA	9.05659	0.13016	0.134028	0.971137	0.33148	0.768597
D2023.4	WBGene00008408	107.718	0.0405894	0.117468	0.345537	0.729691	0.999299	74.008	0.105689	0.130122	0.812226	0.416662	0.999988	303.467	-0.230716	0.108364	-2.12909	0.0332469	0.335338
bath-45	WBGene00009247	1.48167	0.0186109	0.0538652	0.345509	0.729712	NA	1.26954	0.02545	0.0537212	0.473742	0.635684	NA	7.61016	0.0495896	0.135345	0.366394	0.714071	0.936652
cyn-7	WBGene00000883	6483.4	0.0210117	0.0608267	0.345436	0.729767	0.999299	4476.18	0.0499179	0.0679771	0.734335	0.462745	0.999988	16833.3	-0.130494	0.0782063	-1.66858	0.0952002	0.511436
lev-1	WBGene00002974	8.23601	0.0365222	0.105745	0.34538	0.729809	0.999299	4.85741	-0.0337146	0.0872307	-0.3865	0.699127	NA	27.52	0.162614	0.164534	0.988331	0.322991	0.767122
glrx-5	WBGene00013029	140.949	0.0390977	0.11321	0.345355	0.729827	0.999299	93.8995	0.0436889	0.12896	0.338778	0.734777	0.999988	353.09	-0.152143	0.112094	-1.35728	0.174693	0.631081
col-54	WBGene00000631	1.03874	0.017166	0.0497205	0.345251	0.729906	NA	0.458403	-0.0142208	0.0344205	-0.41315	0.679497	NA	2.6871	0.0791403	0.0895782	0.883478	0.376978	NA
alh-4	WBGene00000110	452.417	-0.0279581	0.080991	-0.3452	0.729944	0.999299	289.202	-0.127502	0.0976695	-1.30544	0.191742	0.961229	1148.47	0.155907	0.0923828	1.68762	0.0914845	0.505552
T23F4.2	WBGene00020740	11.3945	-0.0392701	0.113768	-0.345177	0.729961	0.999299	12.8796	0.153953	0.105527	1.45889	0.144594	NA	39.4879	-0.0635272	0.159251	-0.398913	0.689957	0.927917
Y53C10A.6	WBGene00013137	257.548	-0.0346387	0.100353	-0.34517	0.729967	0.999299	182.284	0.0589725	0.11698	0.504126	0.614173	0.999988	692.901	0.0825506	0.0923878	0.893523	0.371577	0.79259
zig-6	WBGene00006983	9.6025	-0.0374121	0.108469	-0.344909	0.730162	0.999299	4.9927	-0.0487554	0.0841421	-0.57944	0.562292	NA	13.4716	0.112173	0.149583	0.749908	0.45331	0.837565
F09E5.14	WBGene00017291	17.1993	-0.0430705	0.124909	-0.344814	0.730234	0.999299	15.4752	0.0992549	0.112289	0.883927	0.376736	0.999988	46.9495	-0.102218	0.157851	-0.647558	0.517271	0.8628
C17B7.12	WBGene00015886	0.74164	0.0141341	0.0409932	0.344791	0.730252	NA	0.563254	0.00777823	0.0388472	0.200227	0.841303	NA	1.89614	-0.0743315	0.0845757	-0.878876	0.379469	NA
bath-24	WBGene00015014	17.0609	0.0431503	0.125222	0.344591	0.730402	0.999299	10.7619	-0.0172955	0.108231	-0.159802	0.873037	NA	50.635	-0.12979	0.161671	-0.802802	0.422089	0.820782
ina-1	WBGene00002081	175.597	0.0364236	0.105718	0.344537	0.730442	0.999299	113.697	-0.0164019	0.122395	-0.134007	0.893397	0.999988	459.37	0.0621718	0.0886118	0.70162	0.482916	0.849724
srxa-15	WBGene00012847	0.304035	0.00791301	0.0229673	0.344534	0.730445	NA	0.216468	0.000710282	0.0228596	0.0310715	0.975213	NA	0.315328	-0.014957	0.0319952	-0.467476	0.640159	NA
B0353.1	WBGene00015155	67.1101	0.0438808	0.127372	0.344508	0.730464	0.999299	55.5872	0.361563	0.132866	2.72126	0.00650335	0.331129	251.355	-0.634418	0.129202	-4.91027	9.09528e-07	7.76699e-05
C08F1.8	WBGene00015611	0.584921	0.0130983	0.0380219	0.344495	0.730474	NA	0.202938	-0.00838992	0.0228224	-0.367618	0.713158	NA	0.310204	-0.00338695	0.0366018	-0.0925349	0.926273	NA
elpc-2	WBGene00013738	318.709	0.0298723	0.0867265	0.344443	0.730513	0.999299	204.444	-0.119309	0.10661	-1.11912	0.263088	0.999988	755.705	-0.0600816	0.0925472	-0.649199	0.51621	0.862356
cox-17	WBGene00018240	60.171	0.0446655	0.129735	0.344281	0.730635	0.999299	39.4065	0.0453229	0.131945	0.3435	0.731223	0.999988	156.817	-0.265766	0.131383	-2.02283	0.0430911	0.376784
dsl-1	WBGene00001103	3.4465	0.0273644	0.0795347	0.344056	0.730804	0.999299	1.67327	-0.0405599	0.0563119	-0.720272	0.471357	NA	9.57582	0.122495	0.14771	0.82929	0.406941	0.812832
sup-10	WBGene00006319	5.10352	0.0296193	0.086102	0.344002	0.730845	0.999299	2.47133	-0.0518386	0.0606729	-0.854394	0.392886	NA	14.7884	0.191097	0.155917	1.22563	0.220337	0.684382
Y38H8A.7	WBGene00012640	116.268	0.039534	0.114959	0.343895	0.730925	0.999299	76.2671	-0.0311118	0.129013	-0.241152	0.809437	0.999988	312.432	-0.0347352	0.100278	-0.34639	0.729049	0.940339
ZK1073.2	WBGene00014214	8.61864	-0.0353726	0.102869	-0.343862	0.73095	0.999299	5.64257	0.0491449	0.0915517	0.536799	0.591407	NA	25.4922	-0.0735114	0.164279	-0.44748	0.654529	0.914525
M01H9.5	WBGene00019721	1.13969	0.0139117	0.0404601	0.343838	0.730968	NA	0.609817	-0.00819944	0.0349318	-0.234727	0.814421	NA	3.01194	0.0247246	0.0982962	0.251531	0.801404	NA
M04G7.2	WBGene00019773	0.453505	0.011311	0.0328965	0.343836	0.73097	NA	0.261871	-0.000626502	0.022979	-0.0272642	0.978249	NA	0.310195	-0.014957	0.0319952	-0.467476	0.640159	NA
efn-3	WBGene00001164	14.5591	0.0416136	0.121041	0.343797	0.730999	0.999299	12.2726	0.0454549	0.11035	0.411917	0.6804	NA	38.9222	0.0920289	0.164319	0.560063	0.575436	0.885561
trpp-8	WBGene00018512	365.803	-0.0307158	0.0893645	-0.343714	0.731062	0.999299	233.451	-0.0623346	0.103905	-0.59992	0.548559	0.999988	902.861	0.0811555	0.0955489	0.849361	0.395681	0.805604
gpa-18	WBGene00020997	3.02759	-0.0254234	0.0739702	-0.343697	0.731074	NA	1.51853	-0.001909	0.0528454	-0.0361242	0.971183	NA	4.47074	-0.0184784	0.102227	-0.180759	0.856557	NA
ZK809.3	WBGene00014086	460.297	-0.0293807	0.0854906	-0.343672	0.731093	0.999299	326.924	0.147793	0.0983199	1.50318	0.132791	0.924307	1241.68	-0.11281	0.0709624	-1.58971	0.111899	0.537926
cex-1	WBGene00023407	20.4489	-0.0441118	0.128402	-0.343545	0.731189	0.999299	12.8526	0.0439626	0.112376	0.39121	0.695642	NA	47.8025	-0.400136	0.16327	-2.45077	0.014255	0.212205
ZK686.3	WBGene00022793	564.77	0.0264853	0.0771027	0.343507	0.731217	0.999299	383.041	-0.0670144	0.097427	-0.687843	0.491552	0.999988	1375.59	-0.0698866	0.113446	-0.616033	0.537873	0.869503
F18F11.4	WBGene00017577	1.20659	-0.0149901	0.0436443	-0.343461	0.731252	NA	0.613752	0.010588	0.0376272	0.281392	0.77841	NA	3.20549	-0.0677106	0.101208	-0.669027	0.503478	NA
msp-78	WBGene00003465	0.997735	0.0124919	0.0363787	0.343384	0.731309	NA	0.458788	-0.00879534	0.0276134	-0.318517	0.750093	NA	2.39156	0.0243	0.034272	0.709034	0.478303	NA
Y75B8A.13	WBGene00013549	133.958	0.0394573	0.114908	0.343381	0.731312	0.999299	83.3848	-0.245494	0.124509	-1.97169	0.0486451	0.75376	315.037	0.278257	0.122754	2.26679	0.0234033	0.281444
twk-39	WBGene00006690	4.07306	-0.0297183	0.0865464	-0.34338	0.731313	0.999299	4.66992	0.0335024	0.0747524	0.448179	0.654024	NA	12.1222	-0.0383558	0.145072	-0.264392	0.791478	0.956391
cox-4	WBGene00012354	1165.18	-0.0285682	0.0832107	-0.343323	0.731355	0.999299	741.843	-0.0660629	0.0876877	-0.753388	0.451217	0.999988	2878.37	-0.00361709	0.113267	-0.0319341	0.974525	0.996874
C27F2.7	WBGene00016169	110.854	-0.0416335	0.121276	-0.343294	0.731377	0.999299	75.5184	0.0672201	0.129448	0.519282	0.603564	0.999988	296.38	0.0572039	0.121413	0.471153	0.637531	0.908098
fbxa-87	WBGene00044660	1.18237	-0.0164318	0.0478689	-0.343268	0.731397	NA	0.370619	-0.00546034	0.0277453	-0.196802	0.843982	NA	2.32795	-0.0426757	0.0928923	-0.459411	0.645939	NA
Y37E11AL.9	WBGene00021364	0.593444	0.0115363	0.0336349	0.342986	0.731609	NA	0.567811	0.00963524	0.0313009	0.307827	0.758214	NA	1.70305	-0.080486	0.0769353	-1.04615	0.295491	NA
linc-77	WBGene00219741	3.90621	0.019877	0.0579573	0.342959	0.731629	0.999299	2.21983	-0.0488453	0.0436936	-1.11791	0.263607	NA	0.105444	-0.00394214	0.0319952	-0.123211	0.90194	NA
csk-1	WBGene00000812	347.901	-0.0290343	0.0846583	-0.342959	0.731629	0.999299	221.54	-0.084078	0.105204	-0.799193	0.424179	0.999988	854.442	0.12741	0.0955744	1.3331	0.182499	0.640466
tsr-1	WBGene00006647	133.171	0.0387953	0.113127	0.342936	0.731646	0.999299	79.4798	-0.187892	0.128852	-1.4582	0.144785	0.943256	331.012	0.0405984	0.128746	0.315338	0.752505	0.946968
sprr-3	WBGene00022086	0.507153	0.00944502	0.0275424	0.342927	0.731654	NA	0.499547	0.00868297	0.0302492	0.287048	0.774076	NA	2.91432	-0.154041	0.0830315	-1.85521	0.063566	NA
C54G6.3	WBGene00016932	0.888799	0.0145721	0.0424947	0.342915	0.731662	NA	0.467055	-0.0072061	0.0344755	-0.209021	0.834432	NA	5.8298	0.0602879	0.117521	0.512998	0.607953	0.899314
R09A1.3	WBGene00019973	13.0143	0.035366	0.103141	0.342889	0.731682	0.999299	9.31572	0.0249501	0.0926137	0.2694	0.787622	NA	29.8345	-0.192866	0.164516	-1.17232	0.241067	0.70175
gly-3	WBGene00001628	540.606	-0.0255828	0.0746125	-0.342875	0.731692	0.999299	340.798	-0.0631825	0.0997704	-0.633279	0.526551	0.999988	1330.98	0.134083	0.0631381	2.12365	0.0336996	0.335822
Y116A8C.19	WBGene00013796	4.69095	-0.0288594	0.0841917	-0.342782	0.731763	0.999299	3.55129	0.0724193	0.0762718	0.94949	0.342371	NA	12.7847	-0.0307372	0.151778	-0.202515	0.839515	0.969342
dyb-1	WBGene00001115	21.4091	0.0437795	0.127727	0.342758	0.731781	0.999299	13.8882	0.0454829	0.107924	0.421433	0.673439	0.999988	39.2452	0.0563844	0.16288	0.346171	0.729214	0.940339
fbxl-1	WBGene00015350	111.168	-0.0406916	0.118738	-0.342701	0.731823	0.999299	58.0583	-0.237236	0.132496	-1.79052	0.0733706	0.818787	252.976	0.0617908	0.0970034	0.636996	0.524127	0.867107
F09A5.2	WBGene00008599	6.43389	-0.0342496	0.0999404	-0.3427	0.731824	0.999299	4.15364	0.043364	0.0810893	0.534769	0.59281	NA	#N/A	#N/A	#N/A	#N/A	#N/A	#N/A
somi-1	WBGene00010868	39.4041	0.045357	0.132366	0.342664	0.731851	0.999299	28.3037	0.0756821	0.132146	0.572716	0.566837	0.999988	95.309	-0.320708	0.149716	-2.1421	0.0321853	0.331226
W04E12.7	WBGene00012252	11.9527	-0.039944	0.11657	-0.342663	0.731852	0.999299	6.56533	-0.0203152	0.097045	-0.209338	0.834185	NA	33.9293	0.17042	0.164173	1.03805	0.299248	0.750531
C14A11.6	WBGene00015751	5.28298	-0.0285549	0.083347	-0.342602	0.731898	0.999299	4.98598	-0.00346448	0.0753972	-0.0459498	0.96335	NA	15.1837	0.0594617	0.160857	0.369655	0.71164	0.935139
ifp-1	WBGene00002067	9.17921	-0.0361522	0.105523	-0.342599	0.7319	0.999299	8.63217	0.0981484	0.097512	1.00653	0.314162	NA	25.075	-0.0616468	0.163987	-0.375924	0.706973	0.934299
dot-1.1	WBGene00021474	661.697	-0.0289649	0.084545	-0.342598	0.731901	0.999299	417.52	-0.152159	0.0985102	-1.5446	0.122443	0.907357	1560.67	0.146242	0.114886	1.27293	0.203042	0.668669
linc-125	WBGene00219686	0.663487	-0.0113085	0.0330211	-0.342464	0.732002	NA	0.20292	0.00154847	0.0228241	0.0678434	0.94591	NA	1.44378	0.0718324	0.0694245	1.03468	0.300817	NA
F20D12.2	WBGene00017642	561.098	0.0305511	0.0892127	0.342452	0.732011	0.999299	382.85	-0.0767723	0.107777	-0.712327	0.476262	0.999988	1383.93	0.102532	0.0829888	1.23549	0.216649	0.681714
T24D8.11	WBGene00196592	0.599867	-0.0131078	0.0382985	-0.342254	0.73216	NA	0.394934	0.0122435	0.0283794	0.431423	0.666161	NA	0.624134	0.0217424	0.0435721	0.498998	0.617781	NA
cnnm-1	WBGene00016879	59.1616	0.0438068	0.128011	0.342211	0.732192	0.999299	45.756	0.10853	0.132214	0.820868	0.411722	0.999988	158.093	0.0538358	0.126283	0.426312	0.669881	0.920199
T04F8.3	WBGene00011442	0.590118	0.0122729	0.0358661	0.342187	0.73221	NA	0.565834	0.0158241	0.0390675	0.405046	0.685444	NA	3.27775	-0.0159111	0.102417	-0.155356	0.87654	NA
col-153	WBGene00000726	9.56258	-0.0359108	0.104946	-0.342182	0.732214	0.999299	6.4564	0.0469877	0.0897323	0.523643	0.600527	NA	20.9442	-0.124507	0.159518	-0.780525	0.435082	0.827289
clec-126	WBGene00021117	3.24803	0.026675	0.0779705	0.342117	0.732263	NA	2.63073	0.0395256	0.0694197	0.569371	0.569104	NA	10.1093	-0.0908775	0.145166	-0.626026	0.531298	0.869153
nlp-27	WBGene00003765	191.459	-0.0424671	0.12415	-0.342064	0.732303	0.999299	164.455	0.442064	0.126461	3.49566	0.000472887	0.0589579	700.637	-0.174585	0.106191	-1.64406	0.100164	0.520816
zhit-1	WBGene00016992	130.072	0.0417171	0.121992	0.341965	0.732377	0.999299	91.8949	0.0603467	0.128631	0.469148	0.638964	0.999988	355.831	-0.0840212	0.106503	-0.788908	0.430166	0.825234
C33D9.8	WBGene00007901	2.28928	-0.0218153	0.063794	-0.341965	0.732377	NA	0.947447	-0.0126263	0.0473675	-0.26656	0.789808	NA	2.40885	-0.00521256	0.0342782	-0.152066	0.879135	NA
R09H10.2	WBGene00011180	5.05877	0.0293785	0.0859307	0.341886	0.732436	0.999299	6.48804	0.0659154	0.0850302	0.7752	0.438221	NA	15.1885	-0.074914	0.157668	-0.475139	0.634688	0.90705
crls-1	WBGene00017763	312.864	-0.0296098	0.0866158	-0.341852	0.732462	0.999299	215.317	0.131107	0.103883	1.26206	0.206926	0.976792	821.307	-0.118311	0.0787697	-1.50199	0.133099	0.571456
sax-3	WBGene00004729	267.776	-0.0329577	0.0964242	-0.341799	0.732502	0.999299	165.199	-0.154152	0.110439	-1.39582	0.16277	0.944483	642.906	0.160734	0.100484	1.5996	0.109688	0.534499
F11A10.5	WBGene00008686	719.995	0.0230753	0.0675203	0.341754	0.732536	0.999299	469.683	-0.0291673	0.0886074	-0.329175	0.742024	0.999988	1801.7	0.0365239	0.0725185	0.503649	0.614508	0.902604
F11E6.4	WBGene00008708	5.33639	0.0305756	0.0895031	0.341615	0.732641	0.999299	3.23655	-0.0272083	0.0708994	-0.383759	0.701157	NA	7.98893	-0.128917	0.14407	-0.89482	0.370883	0.792457
F30F8.9	WBGene00009276	177.328	0.0372497	0.109045	0.3416	0.732652	0.999299	113.011	-0.0208943	0.125004	-0.16715	0.867252	0.999988	481.476	0.0138354	0.0865187	0.159912	0.87295	0.977258
sft-1	WBGene00004787	51.7011	0.0451759	0.132265	0.341557	0.732684	0.999299	33.7521	-0.0506636	0.131899	-0.38411	0.700897	0.999988	165.964	-0.0865902	0.112864	-0.767208	0.442958	0.832188
nsy-4	WBGene00021415	10.2256	-0.0352323	0.10317	-0.341498	0.732729	0.999299	9.18447	0.0927347	0.100699	0.920914	0.357095	NA	19.9308	-0.279826	0.137348	-2.03735	0.0416152	0.371365
sir-2.4	WBGene00004803	106.895	0.0410443	0.120246	0.341336	0.732851	0.999299	72.3144	-0.0369927	0.128469	-0.287951	0.773384	0.999988	264.904	-0.0703961	0.115006	-0.612108	0.540466	0.870252
F30A10.3	WBGene00009262	332.956	-0.0305983	0.0896448	-0.341328	0.732857	0.999299	225.583	0.0476361	0.103031	0.462347	0.643832	0.999988	894.121	-0.0104999	0.0693161	-0.151479	0.879598	0.979215
grd-4	WBGene00001693	14.439	0.0399636	0.117108	0.341254	0.732913	0.999299	12.4725	0.0693216	0.109151	0.635097	0.525365	NA	51.3905	0.156874	0.161807	0.969513	0.332289	0.769055
ZK632.11	WBGene00014018	330.315	-0.0304163	0.0891404	-0.341218	0.73294	0.999299	237.497	0.0496539	0.112953	0.439599	0.660228	0.999988	852.509	0.148032	0.111863	1.32333	0.185725	0.643884
F26F12.5	WBGene00017836	1.062	-0.0136175	0.0399126	-0.341183	0.732966	NA	0.565228	0.0113399	0.0341104	0.332448	0.739551	NA	5.26112	-0.0699177	0.116626	-0.599505	0.548836	0.872293
fbxb-15	WBGene00022557	4.77383	0.0295421	0.0865955	0.341151	0.73299	0.999299	2.94161	-0.0158986	0.0752045	-0.211404	0.832572	NA	11.9922	-0.232862	0.1481	-1.57232	0.115876	0.546785
Y66C5A.1	WBGene00044156	3.71265	-0.0253585	0.0743368	-0.34113	0.733006	0.999299	4.66258	0.067936	0.0723478	0.939019	0.347721	NA	13.1481	-0.280727	0.154973	-1.81145	0.0700709	0.452492
F13H8.1	WBGene00017434	3.2766	-0.0226924	0.0665615	-0.340924	0.733161	0.999299	1.74893	-0.0171726	0.0584803	-0.293647	0.769028	NA	7.06848	-0.126326	0.130078	-0.971149	0.331474	0.768597
ras-1	WBGene00004310	30.8527	-0.0453459	0.133021	-0.340894	0.733184	0.999299	18.9828	0.0666392	0.125979	0.528971	0.596826	0.999988	86.9622	0.0721372	0.145065	0.497273	0.618996	0.904029
stn-1	WBGene00006062	26.4173	0.0443174	0.130011	0.340874	0.733198	0.999299	14.8558	-0.130291	0.113156	-1.15143	0.249555	0.999988	36.9106	-0.308489	0.151893	-2.03096	0.042259	0.373587
sir-2.2	WBGene00004801	50.6796	0.0450111	0.132071	0.340809	0.733247	0.999299	29.4155	-0.175965	0.12795	-1.37527	0.169049	0.944875	72.8521	0.235942	0.159886	1.47569	0.140027	0.583773
C53A5.2	WBGene00008263	0.733505	0.0146957	0.0431412	0.340641	0.733374	NA	0.620171	0.0114086	0.037277	0.306051	0.759566	NA	3.89282	0.0153119	0.111198	0.137699	0.890478	NA
F23C8.8	WBGene00017737	2.57653	-0.0228004	0.0669354	-0.340633	0.73338	NA	2.21112	0.0767528	0.0665363	1.15355	0.248685	NA	11.7142	-0.107947	0.157122	-0.687029	0.492065	0.852848
hpo-13	WBGene00013670	489.288	-0.0266078	0.0781194	-0.340604	0.733401	0.999299	315.531	-0.00673018	0.0982907	-0.0684722	0.94541	0.999988	1291.47	0.0302309	0.0727522	0.415533	0.677752	0.922379
ule-2	WBGene00045038	322.11	-0.0337925	0.0993045	-0.340291	0.733637	0.999299	227.794	0.126537	0.106789	1.18493	0.236044	0.993634	902.109	0.113357	0.11164	1.01538	0.309924	0.758619
C45H4.14	WBGene00016695	61.0043	-0.0436047	0.128151	-0.340261	0.73366	0.999299	44.9903	0.153543	0.132856	1.1557	0.247802	0.999988	162.797	-0.0637423	0.154512	-0.41254	0.679944	0.922748
F48E3.9	WBGene00018608	1.34703	0.0193857	0.0569916	0.340149	0.733744	NA	0.769499	-0.00567725	0.0407234	-0.13941	0.889126	NA	5.7807	-0.0385073	0.127311	-0.302468	0.762296	0.949267
mes-2	WBGene00003220	468.539	0.0273396	0.080383	0.340117	0.733768	0.999299	311.258	-0.11303	0.095714	-1.18091	0.237637	0.994906	1162.75	0.160683	0.0714939	2.24751	0.0246077	0.290622
trt-1	WBGene00006618	197.566	-0.0338314	0.0994722	-0.340109	0.733775	0.999299	127.386	0.0441516	0.11879	0.371678	0.710132	0.999988	531.647	0.0936983	0.131456	0.71277	0.475988	0.847477
Y50D4A.4	WBGene00021738	161.688	-0.040143	0.118043	-0.340072	0.733802	0.999299	102.889	-0.103532	0.128752	-0.804119	0.421328	0.999988	423.12	0.113982	0.105614	1.07923	0.280486	0.738572
inx-17	WBGene00002139	28.4581	-0.0446118	0.131206	-0.340014	0.733846	0.999299	19.6058	0.137067	0.124722	1.09898	0.271776	0.999988	82.5723	-0.0768698	0.141682	-0.542553	0.587438	0.889632
rpb-12	WBGene00009078	177.747	0.038711	0.113852	0.340012	0.733848	0.999299	125.166	0.0958403	0.128752	0.744381	0.456646	0.999988	438.316	-0.251671	0.114505	-2.1979	0.0279563	0.30905
fbxa-117	WBGene00014907	1.78889	0.0212384	0.0624645	0.340007	0.733851	NA	1.864	0.0563918	0.061053	0.923652	0.355668	NA	8.75568	-0.0644357	0.133369	-0.483139	0.628997	0.906876
C02B8.6	WBGene00015324	48.161	-0.0447749	0.131731	-0.339896	0.733935	0.999299	31.2924	0.0138578	0.132019	0.104968	0.916401	0.999988	118.683	-0.0840313	0.132093	-0.636155	0.524676	0.86712
eri-7	WBGene00016566	247.427	0.0332967	0.0979632	0.33989	0.733939	0.999299	169.664	-0.0292292	0.114053	-0.256277	0.797737	0.999988	638.587	0.127738	0.0965746	1.32268	0.185941	0.643906
Y53G8B.1	WBGene00021817	7.68515	-0.033524	0.0986346	-0.339881	0.733946	0.999299	5.65028	0.0833021	0.0868522	0.959125	0.337496	NA	27.4344	-0.0557478	0.163987	-0.339952	0.733893	0.941187
C45B11.7	WBGene00050945	2.75808	-0.0229952	0.0676625	-0.339851	0.733969	NA	0.94251	-0.0243957	0.0407771	-0.598268	0.549661	NA	1.34277	-0.0490437	0.0699135	-0.701491	0.482997	NA
K08H10.13	WBGene00195438	0.6116	-0.0123961	0.0364927	-0.339688	0.734092	NA	0.0983709	-0.00557032	0.0223028	-0.249759	0.802774	NA	0.10499	-0.00394214	0.0319952	-0.123211	0.90194	NA
Y62E10A.2	WBGene00013373	72.0949	0.043403	0.127776	0.33968	0.734098	0.999299	53.3885	0.0379891	0.132326	0.287088	0.774045	0.999988	880.745	-0.0459334	0.096358	-0.476695	0.633579	0.906933
nhr-52	WBGene00003642	0.437	-0.00969651	0.0285524	-0.339605	0.734154	NA	0.0465563	-0.00229098	0.0221844	-0.10327	0.917749	NA	0.659787	0.0573571	0.0506383	1.13268	0.257347	NA
twk-42	WBGene00006692	15.8214	0.0406903	0.119853	0.339501	0.734232	0.999299	10.412	0.00629364	0.10557	0.059616	0.952461	NA	0.924944	-0.0479737	0.0441825	-1.08581	0.277564	NA
otpl-5	WBGene00018478	0.466074	-0.00983438	0.0289725	-0.339439	0.734279	NA	0.0533217	-0.00229098	0.0221844	-0.10327	0.917749	NA	0.426459	0.0113657	0.0343153	0.331214	0.740483	NA
ZC47.8	WBGene00014978	1.25863	0.0154389	0.0454862	0.339419	0.734294	NA	0.800929	-0.000381724	0.0353733	-0.0107913	0.99139	NA	2.5885	-0.107177	0.0870507	-1.2312	0.218248	NA
fut-8	WBGene00001508	24.3258	-0.0446042	0.131435	-0.339363	0.734336	0.999299	15.2454	0.0355821	0.118763	0.299606	0.764478	0.999988	63.8605	-0.15833	0.15179	-1.04309	0.296907	0.748169
M03F8.6	WBGene00019765	1.86569	-0.0194827	0.0574264	-0.339264	0.734411	NA	0.91655	0.0042191	0.0443164	0.0952041	0.924153	NA	5.70825	-0.0120597	0.123818	-0.0973987	0.92241	0.988256
wapl-1	WBGene00019953	728.081	-0.0240999	0.0710425	-0.339233	0.734434	0.999299	458.923	-0.0834111	0.101901	-0.818547	0.413045	0.999988	1788.54	0.0820857	0.075919	1.08123	0.279596	0.73845
calu-1	WBGene00019760	653.485	-0.0296702	0.0874789	-0.33917	0.734482	0.999299	427.005	-0.116367	0.101486	-1.14664	0.251532	0.999988	1597.31	0.191963	0.0702807	2.73137	0.00630715	0.130133
vms-1	WBGene00019457	567.382	-0.0285366	0.084143	-0.339144	0.734502	0.999299	382.251	0.032056	0.0994386	0.32237	0.747173	0.999988	1455.27	0.0015861	0.0817396	0.0194043	0.984519	0.998439
ctbp-1	WBGene00006424	8.35522	0.035791	0.105562	0.33905	0.734572	0.999299	5.46515	-0.00590412	0.0909638	-0.0649062	0.948249	NA	18.6273	-0.0388072	0.157698	-0.246087	0.805615	0.960411
haf-3	WBGene00001813	337.042	-0.0291268	0.0859091	-0.339042	0.734578	0.999299	225.351	0.0222906	0.10024	0.222374	0.824023	0.999988	904.046	0.0525059	0.0751026	0.699121	0.484476	0.849926
Y42A5A.5	WBGene00012780	16.1301	0.0396558	0.116984	0.338985	0.734621	0.999299	12.0363	0.0558658	0.10154	0.550185	0.582192	NA	36.0999	-0.196971	0.164341	-1.19856	0.230701	0.692601
W09D10.4	WBGene00012362	381.661	0.029124	0.0859296	0.338929	0.734663	0.999299	256.193	-0.0425071	0.101997	-0.416747	0.676864	0.999988	1000.32	0.143193	0.0785501	1.82295	0.0683109	0.446749
coq-1	WBGene00000761	102.892	-0.040229	0.118701	-0.338911	0.734677	0.999299	69.642	0.098116	0.129089	0.760066	0.447215	0.999988	266.776	-0.0655438	0.102328	-0.640525	0.521831	0.865169
tftc-3	WBGene00014114	465.729	-0.0320406	0.0945477	-0.338883	0.734698	0.999299	306.258	-0.049978	0.108108	-0.462295	0.64387	0.999988	1194.27	0.220973	0.080344	2.75034	0.00595339	0.124083
ZK218.4	WBGene00013938	0.440344	-0.0104058	0.0307154	-0.33878	0.734776	NA	0.104919	0.00161411	0.0223468	0.0722297	0.942419	NA	0.570293	-0.00133149	0.0422318	-0.0315283	0.974848	NA
dhs-7	WBGene00000971	10.4501	-0.039012	0.115158	-0.338769	0.734784	0.999299	8.87264	0.0611232	0.101466	0.602403	0.546906	NA	31.3297	0.226178	0.160478	1.4094	0.158716	0.609302
ncs-5	WBGene00008307	1.33782	-0.0176639	0.0521458	-0.338741	0.734805	NA	0.624117	0.00337576	0.0352346	0.0958081	0.923673	NA	3.06957	0.0156953	0.0919477	0.170698	0.864461	NA
best-4	WBGene00015288	1.60559	-0.0204746	0.060454	-0.33868	0.734851	NA	0.903983	0.0145388	0.0480268	0.302723	0.762101	NA	3.347	-0.085394	0.105921	-0.806207	0.420123	NA
sdz-3	WBGene00016211	0.439456	0.0103773	0.0306422	0.338659	0.734867	NA	0.208511	-0.00341467	0.0228395	-0.149507	0.881153	NA	0.204727	0.0029362	0.0319952	0.0917701	0.926881	NA
F13H8.3	WBGene00017436	96.7	0.0419085	0.123758	0.338633	0.734886	0.999299	78.0725	0.18872	0.130339	1.44791	0.147641	0.943256	298.423	0.0784991	0.118111	0.664622	0.506292	0.857876
cisd-3.1	WBGene00010909	180.404	-0.0373509	0.110356	-0.338459	0.735017	0.999299	129.698	0.1126	0.116933	0.962941	0.335577	0.999988	493.15	-0.0431803	0.0951742	-0.453698	0.650046	0.911783
C23H3.5	WBGene00016021	247.612	-0.0315096	0.0931015	-0.338443	0.735029	0.999299	168.349	0.0279872	0.108252	0.258537	0.795992	0.999988	682.259	0.108889	0.0858055	1.26902	0.204434	0.669028
C17F3.3	WBGene00015908	0.455689	-0.00973163	0.0287581	-0.338397	0.735064	NA	0.106326	0.00192334	0.0223555	0.0860342	0.931439	NA	0.379601	-0.0036683	0.0388589	-0.0944007	0.924791	NA
Y54G2A.48	WBGene00044491	0.764614	0.0139558	0.0412461	0.338354	0.735097	NA	2.43863	0.0103748	0.0481672	0.215391	0.829462	NA	1.92434	0.108692	0.0808269	1.34475	0.178706	NA
C46C11.4	WBGene00044567	0.892044	0.0144076	0.0425995	0.338211	0.735204	NA	0.902183	0.0230608	0.0430993	0.535062	0.592607	NA	4.06278	-0.0419267	0.100934	-0.415388	0.677858	NA
B0554.5	WBGene00015258	2.38891	0.0219836	0.0650154	0.33813	0.735266	NA	1.2258	-0.021582	0.0473343	-0.455948	0.648427	NA	6.31988	0.224027	0.136481	1.64146	0.100703	0.520816
Y73B3A.3	WBGene00022205	35.165	-0.0448577	0.132665	-0.338127	0.735267	0.999299	23.7661	0.050321	0.129793	0.387703	0.698236	0.999988	92.6305	-0.145831	0.151432	-0.963016	0.33554	0.769948
fbxb-63	WBGene00044197	2.81703	0.0250321	0.0740441	0.338071	0.73531	NA	1.83127	-0.000386224	0.0626894	-0.00616091	0.995084	NA	8.56545	0.199299	0.134935	1.477	0.139674	0.583207
C05D11.13	WBGene00015488	22.2914	-0.0431471	0.127637	-0.338046	0.735328	0.999299	19.0734	0.0703966	0.118515	0.593988	0.55252	0.999988	15.2276	-0.0160044	0.0574155	-0.278747	0.780439	0.953265
C18E9.2	WBGene00007683	359.071	-0.0305372	0.0903782	-0.337882	0.735452	0.999299	242.363	0.0389818	0.105251	0.370369	0.711107	0.999988	918.48	0.034	0.0852591	0.398785	0.690052	0.927917
Y53F4B.51	WBGene00194905	0.436633	0.0109971	0.0325595	0.337753	0.735549	NA	0.361088	0.00594597	0.0293741	0.202422	0.839586	NA	1.36734	-0.0425083	0.058755	-0.723484	0.469382	NA
fbxb-118	WBGene00021054	1.17071	0.0150809	0.0446597	0.337685	0.735601	NA	1.13532	0.0291145	0.0501973	0.580001	0.561914	NA	4.23983	-0.0197323	0.122146	-0.161547	0.871663	NA
fbxb-111	WBGene00017254	0.875911	0.0159362	0.0472167	0.337513	0.73573	NA	0.595792	0.00410699	0.0391422	0.104925	0.916435	NA	2.89217	0.0277823	0.101015	0.275033	0.783291	NA
nep-15	WBGene00018227	0.322428	0.00859992	0.0255029	0.337213	0.735956	NA	0.215646	0.00178838	0.0228591	0.0782351	0.937641	NA	1.37783	0.00800375	0.0577392	0.138619	0.889751	NA
F27D4.8	WBGene00077543	80.2164	0.0419723	0.124475	0.337195	0.73597	0.999299	64.005	0.0808747	0.130243	0.620954	0.53463	0.999988	224.967	0.00158431	0.112285	0.0141098	0.988742	0.99885
kel-20	WBGene00020030	276.995	0.0325075	0.0964433	0.337063	0.736069	0.999299	195.064	0.0162461	0.110356	0.147214	0.882963	0.999988	734.2	0.0219312	0.0761943	0.287832	0.773475	0.951157
C02D5.4	WBGene00043097	136.918	-0.0396208	0.117549	-0.337059	0.736073	0.999299	106.233	0.263486	0.121451	2.16948	0.0300464	0.64622	2.91954	0.142991	0.0733663	1.949	0.0512955	NA
C18D4.12	WBGene00219493	1.12816	-0.0165224	0.0490244	-0.337024	0.736099	NA	0.614325	0.0117166	0.0380609	0.307839	0.758205	NA	1.68577	-0.0171318	0.0840529	-0.203822	0.838493	NA
R05G6.1	WBGene00019896	1.36507	0.0183604	0.0544821	0.336999	0.736118	NA	0.676536	-0.0132511	0.0385951	-0.343336	0.731346	NA	0	NA	NA	NA	NA	NA
C50E10.1	WBGene00016825	0.693398	-0.01026	0.0304473	-0.336977	0.736134	NA	0.103618	-0.00573897	0.0223373	-0.256923	0.797239	NA	1.07826	0.0947716	0.0673714	1.4067	0.159515	NA
mmcm-1	WBGene00014202	681.322	-0.0269417	0.0799703	-0.336896	0.736195	0.999299	430.007	-0.138395	0.088507	-1.56366	0.117897	0.907357	1717.49	0.140251	0.0903422	1.55244	0.120557	0.553372
F57G9.6	WBGene00044041	0.456848	0.0111024	0.0329581	0.336863	0.73622	NA	0.529137	0.0132064	0.0311687	0.423706	0.67178	NA	1.30609	-0.0743349	0.0600318	-1.23826	0.21562	NA
efr-3	WBGene00016311	566.805	-0.0261524	0.0776574	-0.336766	0.736293	0.999299	353.238	-0.110399	0.099046	-1.11463	0.26501	0.999988	1378.33	0.127314	0.083487	1.52495	0.127271	0.563101
F07B7.1	WBGene00017185	1.33793	-0.0175185	0.0520219	-0.336753	0.736303	NA	0.671607	0.00617215	0.0359339	0.171764	0.863623	NA	5.56986	0.305445	0.125293	2.43784	0.0147754	0.215804
W09B7.1	WBGene00021106	1.33793	-0.0175185	0.0520219	-0.336753	0.736303	NA	0.671607	0.00617215	0.0359339	0.171764	0.863623	NA	5.56986	0.305445	0.125293	2.43784	0.0147754	0.215804
C50E3.13	WBGene00016824	255.13	-0.0349907	0.103924	-0.336694	0.736348	0.999299	153.867	-0.0943994	0.121812	-0.77496	0.438363	0.999988	600.8	0.220094	0.09085	2.42261	0.0154095	0.219572
R07E3.4	WBGene00011105	65.4545	-0.043445	0.129091	-0.336545	0.73646	0.999299	48.0199	0.0217825	0.132765	0.164068	0.869678	0.999988	94.8307	0.170286	0.164321	1.0363	0.300061	0.751497
Y71G12A.4	WBGene00022140	9.449	0.0338378	0.100596	0.336373	0.73659	0.999299	5.90218	-0.0353081	0.0856179	-0.412392	0.680052	NA	18.0675	0.0514609	0.155216	0.331543	0.740234	0.943112
nhr-121	WBGene00003711	20.9298	0.0436637	0.129814	0.336356	0.736602	0.999299	14.757	0.0736993	0.118205	0.623484	0.532966	0.999988	59.8767	-0.218863	0.157926	-1.38586	0.165789	0.619105
mdmh-35	WBGene00011635	112.505	0.0402376	0.119708	0.33613	0.736773	0.999299	75.8712	0.0614756	0.130409	0.471408	0.63735	0.999988	303.491	0.00431783	0.1247	0.0346259	0.972378	0.996455
ets-5	WBGene00016600	0.809127	0.0142521	0.0424011	0.336127	0.736775	NA	0.438434	-0.00475754	0.0294237	-0.161691	0.871549	NA	0.610067	0.0378515	0.0435824	0.868504	0.385118	NA
lido-17	WBGene00007378	1.76957	0.0182108	0.0541954	0.336022	0.736855	NA	0.761355	-0.0156365	0.037297	-0.419242	0.675039	NA	2.28182	-0.0803329	0.0874085	-0.919052	0.358068	NA
tab-1	WBGene00006380	0.629401	0.00988274	0.0294171	0.335953	0.736907	NA	0.253114	-0.0050437	0.0229604	-0.21967	0.826128	NA	0.532623	0.0298225	0.0416239	0.716475	0.473698	NA
hint-1	WBGene00009002	314.393	0.0317911	0.0946723	0.335802	0.73702	0.999299	221.538	0.109723	0.109666	1.00052	0.317059	0.999988	888.044	-0.0861616	0.0965861	-0.89207	0.372355	0.792888
twk-47	WBGene00018002	0.45222	-0.00970501	0.0289045	-0.335761	0.737051	NA	0.309134	0.0124267	0.0261272	0.475623	0.634343	NA	1.09661	-0.0308392	0.0675709	-0.456398	0.648104	NA
C46C2.5	WBGene00008113	78.2645	-0.0422829	0.125932	-0.335761	0.737051	0.999299	56.9525	0.200347	0.130922	1.53028	0.125948	0.912922	224.562	0.0514025	0.143848	0.357339	0.720838	0.938004
Y17D7C.4	WBGene00050903	1.00221	-0.014118	0.0420622	-0.335646	0.737138	NA	0.357412	-0.000729488	0.0315375	-0.0231308	0.981546	NA	0.781515	-0.0257724	0.0610564	-0.422109	0.672946	NA
C04H4.1	WBGene00007311	0.43782	-0.0102894	0.030662	-0.335576	0.737191	NA	0.105089	0.00164009	0.0223479	0.0733888	0.941497	NA	0.104967	-0.00394214	0.0319952	-0.123211	0.90194	NA
odr-10	WBGene00003856	2.15348	-0.0198312	0.0591078	-0.33551	0.737241	NA	1.00397	-0.000978403	0.0476357	-0.0205393	0.983613	NA	2.40494	-0.0933639	0.0920011	-1.01481	0.310195	NA
npr-8	WBGene00016984	1.78403	0.0200296	0.0597148	0.335421	0.737307	NA	1.15902	0.00076638	0.0467177	0.0164045	0.986912	NA	4.49891	-0.059685	0.113183	-0.527332	0.597963	NA
nhr-84	WBGene00003674	38.5565	0.0445969	0.132967	0.335397	0.737326	0.999299	24.2445	-0.0290938	0.128581	-0.226269	0.820992	0.999988	106.798	0.203202	0.137542	1.47739	0.139572	0.583205
Y39B6A.29	WBGene00012688	1.11722	-0.0156072	0.0465434	-0.335327	0.737378	NA	0.390644	-0.000525182	0.0279991	-0.0187571	0.985035	NA	2.56979	-0.0331493	0.0983606	-0.337018	0.736103	NA
srw-35	WBGene00005782	0.453251	-0.0096252	0.0287064	-0.335298	0.737401	NA	0.155416	0.00475429	0.0226412	0.209984	0.83368	NA	0.802124	0.0168959	0.0457626	0.369209	0.711972	NA
linc-167	WBGene00219712	1.50299	0.0171349	0.0511175	0.335207	0.737469	NA	1.9199	0.0643485	0.0576377	1.11643	0.264238	NA	6.45053	-0.0803327	0.125459	-0.640308	0.521972	0.865169
fbxa-108	WBGene00010293	39.3176	-0.0445782	0.132989	-0.335202	0.737472	0.999299	26.7031	-0.0413933	0.130257	-0.317781	0.750651	0.999988	0	NA	NA	NA	NA	NA
H09G03.1	WBGene00019174	0.973729	-0.0141319	0.0421691	-0.335124	0.737531	NA	0.877952	0.038132	0.0435433	0.875725	0.38118	NA	#N/A	#N/A	#N/A	#N/A	#N/A	#N/A
sqrd-1	WBGene00008538	23.3482	-0.043861	0.130946	-0.334955	0.737659	0.999299	16.3395	0.135024	0.120728	1.11842	0.263389	0.999988	71.4393	-0.0495388	0.154253	-0.321152	0.748095	0.945318
F39G3.5	WBGene00018210	13.3868	-0.0380356	0.113643	-0.334692	0.737857	0.999299	10.5057	0.0456049	0.101006	0.451505	0.651625	NA	31.4644	-0.174383	0.161819	-1.07764	0.281193	0.738947
evl-18	WBGene00009372	630.785	0.0269054	0.0804015	0.334638	0.737898	0.999299	427.889	0.0524232	0.0953871	0.549584	0.582605	0.999988	1678.01	-0.0253696	0.0713569	-0.355531	0.722191	0.93854
K11G9.5	WBGene00019655	14.5766	-0.0406161	0.121442	-0.334448	0.738041	0.999299	9.14378	0.0219953	0.102631	0.214313	0.830303	NA	28.9855	-0.0558159	0.164341	-0.339635	0.734131	0.941223
acs-12	WBGene00009106	31.2926	-0.0444007	0.132804	-0.334334	0.738128	0.999299	24.2106	0.187417	0.128866	1.45436	0.145847	0.943256	97.8633	-0.0403351	0.147048	-0.274299	0.783855	0.954079
gpx-4	WBGene00022377	12.0482	0.0381938	0.114244	0.334317	0.738141	0.999299	7.33625	-0.0407144	0.0984211	-0.413676	0.679111	NA	27.8669	0.185371	0.164503	1.12686	0.259802	0.721658
sup-18	WBGene00015334	4.05674	-0.0257003	0.0768746	-0.334315	0.738142	0.999299	7.69306	0.0861211	0.0765875	1.12448	0.26081	NA	13.1837	-0.0443308	0.156566	-0.283145	0.777066	0.952533
F40F8.5	WBGene00009578	283.322	0.0341794	0.102256	0.334252	0.738189	0.999299	187.655	-0.0838491	0.118094	-0.710019	0.477692	0.999988	753.143	0.0122146	0.0999893	0.122159	0.902773	0.984346
pink-1	WBGene00017137	283.17	-0.0307055	0.0918773	-0.334201	0.738228	0.999299	178.733	-0.0468645	0.114772	-0.408327	0.683034	0.999988	754.213	0.0546423	0.0807456	0.676722	0.498582	0.854917
F59A1.13	WBGene00010299	1.5821	0.0173579	0.0519396	0.334194	0.738233	NA	1.05628	0.0024537	0.0449167	0.0546279	0.956435	NA	4.41558	0.090419	0.116691	0.774862	0.438421	NA
K03H1.5	WBGene00010540	28.8164	0.0441614	0.132159	0.334152	0.738265	0.999299	19.7124	0.0678057	0.122973	0.551387	0.581368	0.999988	82.0031	-0.0753836	0.152589	-0.49403	0.621285	0.904671
pct-1	WBGene00003961	528.805	-0.0266631	0.0798048	-0.334104	0.738301	0.999299	342.518	-0.0564437	0.0955021	-0.59102	0.554507	0.999988	1340.36	0.106032	0.0732999	1.44655	0.148022	0.596878
dod-17	WBGene00010745	12.3009	0.0378919	0.113425	0.334071	0.738326	0.999299	14.5379	0.301308	0.119024	2.53149	0.0113578	0.427961	51.0535	-0.6845	0.164528	-4.16038	3.17717e-05	0.00187835
bath-6	WBGene00018666	18.1771	-0.0431638	0.129344	-0.333713	0.738596	0.999299	14.36	0.114429	0.121423	0.9424	0.345988	0.999988	47.3196	-0.316566	0.158294	-1.99986	0.0455154	0.385427
Y97E10AR.4	WBGene00022399	321.867	-0.0310356	0.0930313	-0.333604	0.738678	0.999299	205.45	-0.0263951	0.110908	-0.237991	0.811888	0.999988	850.497	0.158262	0.100897	1.56855	0.116752	0.547766
K10F12.6	WBGene00019638	0.733712	0.0143915	0.0431407	0.333594	0.738686	NA	0.607044	0.0107933	0.037266	0.289629	0.7721	NA	#N/A	#N/A	#N/A	#N/A	#N/A	#N/A
nrps-1	WBGene00013440	4.74361	-0.0286856	0.0860004	-0.333552	0.738717	0.999299	2.60624	0.00400156	0.0610036	0.0655955	0.9477	NA	14.1084	0.157146	0.144253	1.08938	0.275986	0.734509
F56E10.1	WBGene00018975	538.448	-0.0299405	0.0897759	-0.333502	0.738755	0.999299	352.161	-0.147435	0.107301	-1.37403	0.169431	0.944875	1297.37	0.26252	0.0962112	2.72858	0.00636082	0.13102
C07B5.8	WBGene00195209	3.69322	-0.0234898	0.0704768	-0.333298	0.738909	0.999299	2.50426	0.0345471	0.0630419	0.548002	0.583691	NA	9.2729	0.00313753	0.139742	0.0224524	0.982087	0.998439
acr-15	WBGene00000054	8.98495	0.0345357	0.103621	0.333288	0.738917	0.999299	5.13678	-0.0624911	0.0864934	-0.722496	0.46999	NA	13.7144	-0.231093	0.157565	-1.46665	0.142471	0.588731
R05D8.9	WBGene00019886	0.967425	-0.0142339	0.0427143	-0.333235	0.738957	NA	0.196683	-0.00827797	0.0228042	-0.363002	0.716604	NA	0.332504	0.0134563	0.0373089	0.360673	0.718344	NA
btb-3	WBGene00015013	6.99395	-0.0311052	0.0933615	-0.33317	0.739006	0.999299	3.77036	-0.00897925	0.0770078	-0.116602	0.907176	NA	17.4156	-0.117283	0.161527	-0.726089	0.467784	0.845062
wve-1	WBGene00006958	403.832	0.0267787	0.080392	0.333101	0.739058	0.999299	265.871	-0.131629	0.105991	-1.2419	0.214275	0.9832	1016.65	0.047781	0.107514	0.444416	0.656742	0.914977
mlc-1	WBGene00003369	638.759	0.0282837	0.084985	0.332808	0.739279	0.999299	441.899	0.126307	0.103171	1.22425	0.220858	0.983643	1833.99	-0.0100462	0.0855074	-0.117489	0.906473	0.985387
W05B10.6	WBGene00195166	0.752558	0.0127664	0.0383646	0.332764	0.739312	NA	0.473157	-0.000196929	0.0343643	-0.00573063	0.995428	NA	3.00966	0.0813403	0.0974345	0.83482	0.403819	NA
B0507.2	WBGene00015219	61.5105	-0.0435208	0.130872	-0.332545	0.739478	0.999299	42.2026	0.0651245	0.132762	0.490536	0.623754	0.999988	166.754	-0.0838785	0.125294	-0.669451	0.503208	0.856938
egl-13	WBGene00001182	14.7252	0.0392072	0.117902	0.332541	0.739481	0.999299	9.70121	0.0144712	0.0994518	0.145509	0.884309	NA	27.1603	-0.186771	0.150206	-1.24344	0.213706	0.678735
epg-5	WBGene00016968	287.346	-0.0334391	0.100625	-0.332313	0.739653	0.999299	168.478	-0.245627	0.120922	-2.03129	0.0422257	0.710297	627.985	0.123654	0.127949	0.966431	0.333829	0.769195
linc-138	WBGene00219702	0.450043	0.0115203	0.0347105	0.331896	0.739968	NA	0.203324	-0.00326946	0.0228249	-0.143241	0.8861	NA	0.846874	-0.0133065	0.0527	-0.252495	0.800659	NA
tli-1	WBGene00006578	50.1939	0.0437804	0.131946	0.331805	0.740036	0.999299	32.9274	0.0224033	0.130185	0.172088	0.863368	0.999988	130.49	-0.0834379	0.12631	-0.660581	0.508881	0.859422
rnp-4	WBGene00004387	760.399	0.0289593	0.0872984	0.331728	0.740095	0.999299	537.596	0.0664767	0.0989451	0.671855	0.501676	0.999988	1981.81	-0.0562187	0.0848322	-0.662705	0.50752	0.858902
wht-3	WBGene00007631	1.47956	0.0154319	0.0465463	0.331539	0.740237	NA	0.934656	-0.00194122	0.0423702	-0.0458158	0.963457	NA	6.92786	0.157376	0.126661	1.2425	0.214052	0.678735
gly-7	WBGene00001632	800.621	-0.0216074	0.0651783	-0.331512	0.740258	0.999299	522.237	-0.0316745	0.0848787	-0.373174	0.709019	0.999988	2013.93	-0.0454688	0.0833927	-0.545237	0.585591	0.889632
nuaf-3	WBGene00011123	121.933	-0.039422	0.118936	-0.331456	0.7403	0.999299	78.1524	0.012379	0.127381	0.0971813	0.922582	0.999988	304.578	-0.000562372	0.110321	-0.00509761	0.995933	0.999059
lgc-34	WBGene00020836	29.6847	-0.0437456	0.131986	-0.33144	0.740312	0.999299	21.3032	-0.0158506	0.122316	-0.129587	0.896893	0.999988	71.7013	0.268128	0.153251	1.74959	0.0801884	0.478146
abu-13	WBGene00004133	5.09154	0.0289316	0.087323	0.331317	0.740405	0.999299	2.81542	-0.0353701	0.069374	-0.509847	0.610159	NA	11.7206	0.0756677	0.149809	0.505094	0.613493	0.901954
Y119D3B.12	WBGene00022489	310.917	-0.029058	0.0877051	-0.331315	0.740407	0.999299	193.233	-0.0720228	0.10741	-0.670543	0.502512	0.999988	526.606	0.0228001	0.127018	0.179503	0.857543	0.972593
mbk-2	WBGene00003150	1500.57	0.0266911	0.0805635	0.331305	0.740414	0.999299	959.907	-0.172869	0.0874562	-1.97664	0.0480826	0.750726	3507.88	0.112888	0.0912187	1.23755	0.215881	0.680779
vpat-1	WBGene00018860	36.9082	0.0439964	0.132825	0.331235	0.740467	0.999299	33.4394	0.094756	0.126151	0.751131	0.452574	0.999988	103.957	-0.00875108	0.143097	-0.061155	0.951236	0.992908
C44H9.6	WBGene00008101	11.2803	0.0354477	0.107017	0.331234	0.740468	0.999299	6.81711	-0.049181	0.0902916	-0.544691	0.585966	NA	25.9842	-0.0868634	0.164112	-0.529293	0.596602	0.89443
lin-52	WBGene00003035	128.347	-0.037276	0.112567	-0.331145	0.740535	0.999299	88.7841	0.104598	0.125079	0.836253	0.403013	0.999988	324.647	-0.124742	0.0966201	-1.29106	0.196684	0.659924
rpap-2	WBGene00011143	263.15	0.0316339	0.0955333	0.331129	0.740547	0.999299	178.748	-0.00608448	0.106592	-0.057082	0.95448	0.999988	688.77	0.0675131	0.10668	0.632858	0.526826	0.868416
Y39A3CL.1	WBGene00021440	345	-0.031073	0.0938526	-0.331083	0.740582	0.999299	232.644	-0.00932194	0.108557	-0.0858715	0.931569	0.999988	841.926	0.05612	0.0750244	0.748024	0.454446	0.839087
C28C12.12	WBGene00016182	371.493	-0.0308025	0.0930388	-0.331072	0.74059	0.999299	246.902	0.0875084	0.106437	0.822161	0.410985	0.999988	996.492	0.0635256	0.0985834	0.644384	0.519326	0.863928
ptr-20	WBGene00004234	35.0443	0.0440345	0.133037	0.330995	0.740648	0.999299	22.542	-0.102571	0.129805	-0.790194	0.429414	0.999988	88.8512	0.1947	0.134553	1.44702	0.147892	0.59686
F22E12.3	WBGene00009060	1.10078	-0.0155709	0.047055	-0.330909	0.740713	NA	1.06858	0.0430105	0.0454323	0.946695	0.343794	NA	4.27554	-0.0634027	0.110286	-0.574892	0.565364	NA
F14B4.1	WBGene00008779	12.7738	0.0380863	0.115104	0.330885	0.740732	0.999299	7.7939	-0.0368801	0.0976375	-0.377724	0.705635	NA	27.8715	-0.122261	0.163724	-0.746748	0.455215	0.839736
W06D11.1	WBGene00012299	73.3156	-0.0419067	0.126719	-0.330705	0.740868	0.999299	51.7606	0.0626602	0.13241	0.473227	0.636051	0.999988	197.996	-0.0133918	0.129839	-0.103142	0.91785	0.987014
R74.10	WBGene00206525	4.52822	0.029246	0.0884547	0.330632	0.740922	0.999299	2.24824	-0.0460258	0.0611614	-0.75253	0.451732	NA	7.39686	-0.0312193	0.12416	-0.251444	0.801471	0.959284
ZK809.10	WBGene00195005	0.451941	0.0108638	0.0328583	0.330626	0.740927	NA	0.151675	-0.00723342	0.0226245	-0.319716	0.749183	NA	1.12537	-0.000331961	0.0490801	-0.00676365	0.994603	NA
K07F5.12	WBGene00010637	105.386	-0.0399698	0.120932	-0.330515	0.741011	0.999299	70.9595	0.0319707	0.127684	0.250389	0.802287	0.999988	263.836	-0.0121064	0.109308	-0.110755	0.911811	0.986462
nhr-260	WBGene00016517	0.834541	-0.013106	0.0396664	-0.330405	0.741094	NA	0.372578	0.00414717	0.0254633	0.162868	0.870622	NA	3.13989	0.0204958	0.0987418	0.20757	0.835565	NA
F37A8.5	WBGene00009503	19.5804	-0.0414735	0.125587	-0.330237	0.741221	0.999299	8.17438	-0.256153	0.103814	-2.46741	0.0136093	NA	16.9097	0.0637255	0.157169	0.405457	0.685141	0.925154
Y116A8B.98	WBGene00219490	0.769325	0.0137475	0.0416301	0.33023	0.741226	NA	0.528815	0.00310006	0.0335305	0.0924551	0.926336	NA	0.736356	-0.019647	0.0457669	-0.429283	0.667717	NA
C08G5.6	WBGene00015618	0.600053	0.0126216	0.0382393	0.330068	0.741349	NA	0.509943	0.0103975	0.0354873	0.292993	0.769528	NA	2.07988	0.00208035	0.0840697	0.0247455	0.980258	NA
zyg-1	WBGene00006988	419.536	-0.0295082	0.0894354	-0.329939	0.741446	0.999299	276.244	-0.0948671	0.0988454	-0.959752	0.33718	0.999988	1033.55	0.139741	0.0745615	1.87417	0.0609065	0.431302
K08E7.5	WBGene00010673	7.68857	-0.0309985	0.0939828	-0.329831	0.741527	0.999299	3.15999	-0.0934679	0.0753337	-1.24072	0.214709	NA	14.3905	0.147553	0.161378	0.914329	0.360544	0.784294
rocf-1	WBGene00011948	2.1358	0.0162392	0.0492489	0.329737	0.741599	NA	1.57318	0.0103194	0.0456534	0.226038	0.821172	NA	2.90863	-0.102774	0.0978353	-1.05048	0.293496	NA
daf-1	WBGene00000897	195.313	-0.0355853	0.107965	-0.3296	0.741702	0.999299	116.806	-0.217522	0.118331	-1.83825	0.0660254	0.798205	428.668	0.148611	0.0955859	1.55473	0.120009	0.552156
bir-2	WBGene00000250	186.981	0.035808	0.108649	0.329575	0.741721	0.999299	118.94	-0.101545	0.124132	-0.818045	0.413331	0.999988	426.676	0.0655617	0.110289	0.594456	0.552207	0.873204
F26A1.8	WBGene00017806	2.37826	0.0208567	0.063285	0.329568	0.741727	NA	2.0442	0.0319763	0.0581937	0.54948	0.582676	NA	8.21782	-0.32783	0.138742	-2.36288	0.0181337	0.243971
rme-6	WBGene00004377	164.913	-0.0368716	0.1119	-0.329504	0.741775	0.999299	104.868	-0.0385249	0.124124	-0.310375	0.756276	0.999988	398.507	0.130386	0.123527	1.05552	0.291186	0.742577
D2005.1	WBGene00008397	5.71474	0.00789237	0.0239541	0.329478	0.741794	0.999299	5.80055	-0.00389524	0.0237427	-0.16406	0.869684	NA	4.49088	-0.0218736	0.0345957	-0.632263	NA	NA
F21D5.3	WBGene00009008	56.4563	-0.043805	0.133011	-0.329334	0.741904	0.999299	49.8661	0.405944	0.127172	3.19208	0.00141253	0.124744	215.789	-0.756801	0.157174	-4.81504	1.47171e-06	0.00012146
C07H6.9	WBGene00015582	2.15644	-0.0191333	0.0580972	-0.329333	0.741904	NA	1.28094	0.0171388	0.0467765	0.366397	0.714069	NA	6.96016	0.105515	0.1291	0.817313	0.413749	0.818118
fbxa-35	WBGene00022478	1.12254	-0.0077497	0.0235411	-0.329199	0.742005	NA	0.158393	-0.00738517	0.0226517	-0.326033	0.7444	NA	0.554608	-0.0195754	0.0422443	-0.463386	0.643088	NA
C35D10.8	WBGene00016445	13.4946	0.0387528	0.117743	0.329132	0.742056	0.999299	10.1082	-0.0659624	0.103247	-0.638879	0.522901	NA	27.8851	0.0754937	0.164527	0.458853	0.64634	0.910893
oxy-5	WBGene00045483	272.597	-0.0326365	0.0991607	-0.329128	0.742059	0.999299	188.271	0.0709902	0.114047	0.622464	0.533637	0.999988	712.749	-0.0264714	0.106053	-0.249605	0.802893	0.95969
cuc-1	WBGene00000835	145.189	-0.0399805	0.121487	-0.329092	0.742086	0.999299	101.282	0.181928	0.130353	1.39566	0.162818	0.944483	416.005	-0.11542	0.130525	-0.884276	0.376547	0.794237
R10E4.6	WBGene00011202	9.23654	-0.0341581	0.103796	-0.32909	0.742087	0.999299	7.97385	0.0437315	0.0888892	0.491977	0.622735	NA	19.17	-0.14625	0.159895	-0.91466	0.36037	0.784054
F27D4.4	WBGene00009189	621.503	-0.026939	0.0818728	-0.329035	0.742129	0.999299	430.269	0.140986	0.0985309	1.43088	0.152463	0.943256	1712.52	0.0195111	0.0920529	0.211955	0.832142	0.967554
inx-13	WBGene00002135	84.2918	0.0401803	0.122132	0.328989	0.742164	0.999299	59.0842	0.056066	0.131902	0.425058	0.670795	0.999988	221.477	-0.00807795	0.139172	-0.058043	0.953714	0.993598
oxy-4	WBGene00021902	129.809	-0.0376905	0.11458	-0.328944	0.742198	0.999299	82.7157	0.0382149	0.129427	0.295263	0.767793	0.999988	337.532	0.0494334	0.117983	0.418988	0.675225	0.922185
nhr-141	WBGene00017787	1.04	0.0149535	0.0455202	0.328502	0.742532	NA	0.361287	-0.0135853	0.0258323	-0.525903	0.598956	NA	11.0904	-0.0058565	0.147792	-0.0396265	0.968391	0.99614
mei-1	WBGene00003183	987.402	-0.0228553	0.0695787	-0.328481	0.742548	0.999299	661.158	-0.0676137	0.0873454	-0.774096	0.438874	0.999988	2430.94	0.0707698	0.10071	0.702706	0.482239	0.849219
C54G4.9	WBGene00008318	144.832	-0.037248	0.1134	-0.328464	0.74256	0.999299	105.822	0.137021	0.122651	1.11716	0.263925	0.999988	410.595	0.0722123	0.125732	0.574335	0.565741	0.881482
fbxa-123	WBGene00014918	59.2131	-0.0429346	0.130744	-0.328385	0.74262	0.999299	48.5072	0.0819322	0.132083	0.62031	0.535054	0.999988	147.416	-0.162633	0.121462	-1.33897	0.180582	0.638108
fbxa-141	WBGene00008355	3.81086	0.022996	0.0700607	0.328229	0.742738	0.999299	2.70286	0.00785337	0.0594331	0.132138	0.894875	NA	7.7025	-0.119768	0.140158	-0.854525	0.392814	0.805217
Y57E12AR.1	WBGene00044612	7.70094	0.0330957	0.100876	0.328083	0.742849	0.999299	5.32019	0.0193003	0.0915905	0.210724	0.833103	NA	16.7245	-0.276413	0.163737	-1.68816	0.0913809	0.505552
ceh-74	WBGene00013876	30.1721	-0.0429339	0.1309	-0.327991	0.742918	0.999299	17.866	-0.0490546	0.118606	-0.413592	0.679173	0.999988	57.5468	-0.0664239	0.149119	-0.445443	0.655999	0.914669
F19B10.4	WBGene00017586	0.785113	-0.0130013	0.0396675	-0.327756	0.743096	NA	0.358319	0.00605248	0.0294792	0.205313	0.837327	NA	2.61092	0.0226402	0.083319	0.27173	0.78583	NA
C13C4.6	WBGene00007550	18.7091	-0.0414905	0.126613	-0.327695	0.743142	0.999299	12.9431	-0.0233742	0.112585	-0.207615	0.83553	NA	31.0826	-0.320728	0.163926	-1.95654	0.0504012	0.404032
rncs-1	WBGene00023069	83.0538	0.0432123	0.131873	0.327681	0.743153	0.999299	40.6353	-0.38657	0.130537	-2.96138	0.00306267	0.218196	119.617	-0.225204	0.151943	-1.48216	0.138297	0.581015
W08F4.12	WBGene00021101	0.641097	0.0117035	0.0357216	0.327631	0.743191	NA	1.17504	0.0526556	0.0469159	1.12234	0.261718	NA	3.66823	0.0309432	0.105925	0.292123	0.770193	NA
mrps-15	WBGene00010624	233.959	0.0344336	0.105142	0.327495	0.743293	0.999299	170.62	0.0963098	0.111043	0.867319	0.385767	0.999988	150.25	-0.00877595	0.085521	-0.102617	0.918267	0.987014
T11G6.5	WBGene00011720	667.584	-0.025723	0.0785531	-0.327459	0.74332	0.999299	425.909	-0.134575	0.0958219	-1.40443	0.160192	0.944442	1643.34	0.169769	0.0840655	2.01948	0.0434372	0.379096
kvs-4	WBGene00012967	3.85468	-0.0259718	0.0793556	-0.327284	0.743453	0.999299	2.09174	0.00207538	0.0654691	0.0317001	0.974711	NA	13.1463	0.123629	0.157835	0.783282	0.433461	0.827194
cox-16	WBGene00302991	179.22	-0.0381824	0.116669	-0.327272	0.743462	0.999299	119.989	-0.0724084	0.128222	-0.564712	0.57227	0.999988	455.571	0.101369	0.10461	0.969022	0.332534	0.769077
fbxa-106	WBGene00013348	34.6792	-0.043443	0.132744	-0.327268	0.743465	0.999299	33.5783	0.195496	0.126888	1.5407	0.12339	0.907622	4.21931	-0.00959532	0.04157	-0.230823	0.817452	NA
Y25C1A.8	WBGene00021295	320.249	0.030161	0.0922002	0.327125	0.743573	0.999299	216.141	0.00296445	0.102561	0.0289042	0.976941	0.999988	837.677	-0.0621483	0.0977557	-0.635751	0.524939	0.867171
set-13	WBGene00019690	4.47775	-0.0273338	0.0835887	-0.327004	0.743665	0.999299	2.79653	0.0279074	0.0700973	0.398124	0.690539	NA	14.138	-0.0391914	0.149123	-0.262813	0.792695	0.957106
T11F9.12	WBGene00011713	90.3955	0.0389166	0.119035	0.326933	0.743719	0.999299	59.484	-0.0538622	0.13072	-0.412041	0.680309	0.999988	216.931	-0.116931	0.112416	-1.04016	0.298267	0.749599
F26A1.1	WBGene00017801	347.722	-0.0319669	0.0978088	-0.32683	0.743796	0.999299	232.955	0.0421238	0.105167	0.400541	0.688758	0.999988	919.453	-0.0405106	0.0817017	-0.495836	0.62001	0.904671
Y110A2AL.9	WBGene00022445	9.42666	-0.0330006	0.100975	-0.32682	0.743804	0.999299	7.03791	0.109066	0.0960395	1.13564	0.256107	NA	26.8208	-0.608567	0.164084	-3.70887	0.000208188	0.00958834
C14F5.7	WBGene00197025	0.457324	0.0101236	0.0309862	0.326714	0.743884	NA	0.158154	-0.00737995	0.0226507	-0.325815	0.744564	NA	0.41222	0.0061832	0.0391757	0.157832	0.874589	NA
nspc-5	WBGene00044340	12.926	-0.0316679	0.0969547	-0.326626	0.743951	0.999299	6.18417	-0.0706558	0.0881934	-0.801146	0.423047	NA	122.166	0.0071627	0.149613	0.0478747	0.961816	0.995028
pbs-1	WBGene00003947	1283.09	-0.0226875	0.0694635	-0.32661	0.743963	0.999299	854.507	-0.0377242	0.0776141	-0.486049	0.626933	0.999988	3169.88	-0.0612269	0.0862489	-0.709887	0.477774	0.847477
F02E11.4	WBGene00017182	1.14963	-0.0151796	0.0464776	-0.326601	0.74397	NA	0.702126	0.0177974	0.0398022	0.447145	0.65477	NA	3.1093	-0.00359108	0.105276	-0.0341113	0.972788	NA
eva-1	WBGene00009304	11.3664	0.0367842	0.112644	0.326551	0.744007	0.999299	6.91638	-0.0397814	0.0951971	-0.417885	0.676031	NA	16.5094	-0.151411	0.120888	-1.25249	0.210392	0.675775
psf-1	WBGene00011275	332.185	0.0284803	0.087229	0.3265	0.744046	0.999299	224.514	0.00695432	0.102212	0.0680381	0.945755	0.999988	824.198	-0.0191504	0.0877961	-0.218124	0.827332	0.96598
fbxa-211	WBGene00012566	34.7561	-0.04293	0.131488	-0.326493	0.744052	0.999299	23.2969	0.00626525	0.125972	0.0497353	0.960333	0.999988	78.6383	-0.0431245	0.152526	-0.282735	0.77738	0.952533
ekl-1	WBGene00009052	345.732	-0.0291707	0.0893552	-0.326457	0.744078	0.999299	230.736	0.0703851	0.106392	0.661563	0.508252	0.999988	891.785	0.0118109	0.0705198	0.167484	0.866989	0.975333
K02E11.5	WBGene00010514	10.8518	-0.0335203	0.102682	-0.326448	0.744085	0.999299	8.58481	0.0149807	0.0903402	0.165825	0.868295	NA	22.8109	0.151356	0.163712	0.924526	0.355213	0.781127
F38A5.6	WBGene00018163	0.455795	0.0101057	0.0309574	0.326439	0.744093	NA	0.21406	-0.00335343	0.0228546	-0.146729	0.883346	NA	1.90141	-0.0303394	0.0672292	-0.451283	0.651785	NA
fbxa-118	WBGene00010934	0.815926	-0.0128132	0.0392519	-0.326436	0.744095	NA	0.265552	-0.000287321	0.0229863	-0.0124997	0.990027	NA	0.606271	-0.0209949	0.0431694	-0.486337	0.626728	NA
clec-168	WBGene00009520	0.60347	0.0109909	0.033685	0.326284	0.744209	NA	0.367668	-0.000249625	0.0231608	-0.0107779	0.991401	NA	2.00949	-0.0901668	0.0843325	-1.06918	0.284988	NA
Y47D3A.32	WBGene00012938	4.38654	0.0278893	0.0854814	0.326261	0.744227	0.999299	2.88054	0.00973432	0.0712421	0.136637	0.891318	NA	17.5859	-0.122553	0.156061	-0.785292	0.432282	0.826971
Y7A5A.11	WBGene00044155	0.294515	0.00802003	0.024591	0.326137	0.744321	NA	0.106466	-0.00582665	0.0223551	-0.26064	0.79437	NA	0.813135	0.0497098	0.0538325	0.923417	0.35579	NA
T03F7.7	WBGene00011404	28.1327	0.0423458	0.129866	0.326074	0.744369	0.999299	23.3973	0.153177	0.123046	1.24488	0.213175	0.983081	72.2057	-0.211204	0.158406	-1.33331	0.182431	0.640411
trxr-2	WBGene00014028	45.451	0.0433344	0.132902	0.326062	0.744378	0.999299	30.1324	0.0541888	0.130442	0.415424	0.677832	0.999988	135.67	0.112733	0.139882	0.805917	0.420291	0.820782
sto-3	WBGene00006065	1.25875	-0.0173253	0.0531417	-0.326021	0.744408	NA	0.592052	0.00391314	0.0344745	0.113508	0.909628	NA	1.11681	-0.0420552	0.0615768	-0.682972	0.494624	NA
C32D5.7	WBGene00016315	11.8389	-0.0367777	0.112817	-0.325996	0.744428	0.999299	6.67663	-0.00769623	0.0967483	-0.079549	0.936596	NA	31.9668	0.0666852	0.164462	0.405475	0.685128	0.925154
oac-3	WBGene00007361	3.06414	0.0239992	0.0736353	0.32592	0.744485	NA	1.38988	-0.0411788	0.0513918	-0.801272	0.422974	NA	7.07828	0.157389	0.132045	1.19193	0.233288	0.6953
col-79	WBGene00000655	0.580399	-0.0118024	0.0362207	-0.325846	0.744541	NA	0.195239	0.00216202	0.0228014	0.0948196	0.924458	NA	1.58283	0.0522088	0.0751553	0.694679	0.487256	NA
ptr-5	WBGene00004220	18.2574	0.0386204	0.118538	0.325807	0.744571	0.999299	11.5238	-0.0196414	0.108752	-0.180607	0.856676	NA	47.1736	-0.214942	0.158913	-1.35257	0.176192	0.632122
bud-31	WBGene00007400	283.643	-0.0292563	0.0898104	-0.325756	0.744609	0.999299	194.718	0.117742	0.109007	1.08013	0.280083	0.999988	751.993	-0.0468711	0.0748318	-0.626353	0.531083	0.869153
sre-15	WBGene00012709	0.300401	0.00869119	0.0266832	0.325717	0.744638	NA	0.105143	-0.005786	0.0223469	-0.258918	0.795699	NA	0.42262	0.0259172	0.0345284	0.750604	0.452891	NA
mans-3	WBGene00020197	110.091	-0.0373199	0.114597	-0.325661	0.744681	0.999299	73.0134	-0.0642661	0.128838	-0.498815	0.61791	0.999988	280.152	0.134386	0.118316	1.13582	0.256032	0.716913
sru-1	WBGene00005664	0.451974	-0.00940952	0.0289109	-0.325466	0.744828	NA	0.0533217	-0.00229098	0.0221844	-0.10327	0.917749	NA	0.415307	-0.0232355	0.0341448	-0.680501	0.496188	NA
Y94H6A.17	WBGene00235348	10.3994	-0.0375607	0.115407	-0.325463	0.744831	0.999299	6.90813	0.0609862	0.0934593	0.652543	0.514051	NA	35.4157	-0.177595	0.163155	-1.0885	0.276373	0.734823
E02H9.7	WBGene00017105	32.8099	-0.0426751	0.131216	-0.325229	0.745008	0.999299	22.1035	0.113683	0.12315	0.923123	0.355943	0.999988	94.8374	-0.28868	0.149259	-1.93409	0.0531019	0.412056
mab-9	WBGene00003106	1.1296	-0.0161523	0.0496657	-0.325221	0.745014	NA	0.617275	0.00975552	0.0352195	0.276992	0.781786	NA	5.67824	0.0207117	0.116482	0.17781	0.858872	0.972819
D2013.6	WBGene00008404	118.563	0.0384554	0.118285	0.325109	0.745099	0.999299	76.4205	-0.0071499	0.130088	-0.0549619	0.956169	0.999988	314.002	0.0665009	0.0885613	0.750903	0.452711	0.837342
F46G10.4	WBGene00009798	23.6776	-0.0421608	0.12972	-0.325013	0.745171	0.999299	18.5204	0.164907	0.126877	1.29974	0.193691	0.96154	67.2724	-0.10908	0.147639	-0.738828	0.460011	0.842281
egal-1	WBGene00015680	56.5942	0.042383	0.130436	0.324933	0.745232	0.999299	41.2207	0.0654019	0.13248	0.493672	0.621538	0.999988	150.725	-0.0848485	0.12483	-0.679714	0.496686	0.854917
nlp-60	WBGene00017236	0.600556	-0.0125538	0.0386444	-0.324854	0.745292	NA	0.313727	0.0086127	0.0282449	0.30493	0.76042	NA	1.57238	-0.0615362	0.0799972	-0.769229	0.441757	NA
F19G12.8	WBGene00195184	0.96272	-0.0107379	0.0330659	-0.324741	0.745377	NA	0.947587	-0.00348672	0.0273177	-0.127636	0.898437	NA	6.00243	-0.105033	0.127169	-0.825931	0.408843	0.813836
Y39A1A.3	WBGene00012643	139.926	0.0368132	0.113389	0.324664	0.745435	0.999299	99.2703	-0.033062	0.126183	-0.262016	0.793309	0.999988	329.173	-0.0541118	0.100239	-0.539827	0.589316	0.889632
anr-53	WBGene00219772	0.453178	-0.0085777	0.0264223	-0.324638	0.745455	NA	0.207356	0.00729081	0.0228357	0.319273	0.74952	NA	1.31152	0.0790451	0.0600878	1.31549	0.188344	NA
mup-2	WBGene00003495	366.006	0.0345422	0.106479	0.324404	0.745632	0.999299	248.886	0.0554531	0.115782	0.478945	0.631978	0.999988	1004.19	-0.0221641	0.112033	-0.197836	0.843173	0.970066
jip-1	WBGene00002176	26.0633	0.0414881	0.127892	0.3244	0.745635	0.999299	15.2438	-0.0955736	0.112837	-0.847005	0.396992	0.999988	32.7551	0.0253315	0.0738456	0.343034	0.731573	0.940732
K12B6.9	WBGene00023432	14.4338	-0.039642	0.122202	-0.324398	0.745637	0.999299	9.46387	0.0598036	0.106068	0.563823	0.572874	NA	35.6828	-0.27682	0.163611	-1.69194	0.0906575	0.505552
Y43F4A.1	WBGene00012796	14.3392	-0.0374229	0.115429	-0.324207	0.745781	0.999299	11.976	0.120624	0.10869	1.1098	0.267085	NA	45.1365	-0.0159858	0.164359	-0.0972617	0.922519	0.988256
idh-2	WBGene00007942	124.703	-0.0355432	0.109643	-0.324173	0.745807	0.999299	82.89	0.0755307	0.125569	0.601505	0.547503	0.999988	332.609	0.00932291	0.0932181	0.100012	0.920335	0.987243
daf-14	WBGene00000910	24.3251	-0.0425321	0.131221	-0.324125	0.745843	0.999299	17.0938	0.0523163	0.122081	0.428537	0.66826	0.999988	69.6695	-0.0401539	0.151561	-0.264935	0.79106	0.956223
col-169	WBGene00000742	10.8901	-0.0366935	0.113235	-0.324046	0.745903	0.999299	6.45694	0.00109116	0.0930729	0.0117238	0.990646	NA	25.9637	0.161793	0.163879	0.987273	0.323509	0.767122
Y37E11AM.2	WBGene00021366	207.17	-0.0337422	0.10413	-0.324039	0.745909	0.999299	149.596	0.0994802	0.122376	0.812908	0.416271	0.999988	537.365	-0.0961003	0.102751	-0.935271	0.349648	0.778354
F54D10.5	WBGene00018806	160.845	-0.034782	0.107427	-0.323774	0.746109	0.999299	112.076	0.104903	0.11769	0.891349	0.372742	0.999988	453.734	-0.0584706	0.0936907	-0.624081	0.532575	0.869447
F47B7.1	WBGene00018532	81.3371	-0.0403924	0.124839	-0.323555	0.746275	0.999299	63.1449	0.150185	0.13183	1.13924	0.254605	0.999988	216.82	-0.109249	0.122094	-0.894798	0.370895	0.792457
F22F1.3	WBGene00017715	1.63166	0.0184126	0.0569101	0.323539	0.746287	NA	0.660205	-0.0279876	0.0393894	-0.710536	0.477372	NA	2.14118	0.077111	0.0929944	0.8292	0.406991	NA
nhr-237	WBGene00021610	4.11761	0.0280872	0.0868229	0.323499	0.746317	0.999299	2.45705	-0.0160704	0.0688091	-0.233551	0.815334	NA	10.0991	0.186557	0.156	1.19588	0.231744	0.69402
Y17D7B.2	WBGene00012450	1.16381	-0.0148044	0.04577	-0.323452	0.746353	NA	0.842383	0.0306603	0.0455637	0.672909	0.501005	NA	6.4962	-0.0237887	0.0959829	-0.247843	0.804256	0.960124
eff-1	WBGene00001159	8.24206	0.0350805	0.108508	0.323299	0.746469	0.999299	4.682	-0.0240731	0.0847085	-0.284187	0.776267	NA	18.8626	0.118739	0.16297	0.728595	0.46625	0.84503
ZC317.2	WBGene00022588	0.456198	0.0106486	0.03294	0.323272	0.746489	NA	0.420799	0.00788326	0.0288707	0.273054	0.784812	NA	0.863487	-0.0416839	0.0481742	-0.865273	0.386889	NA
cids-2	WBGene00009451	569.35	-0.0264752	0.0819437	-0.323089	0.746628	0.999299	359.26	-0.0855641	0.0979259	-0.873764	0.382247	0.999988	1384.17	0.106931	0.0595181	1.79661	0.0723977	0.459853
Y7A9D.1	WBGene00012420	4.11449	0.0265865	0.0822897	0.323084	0.746631	0.999299	2.9696	0.0209245	0.0700057	0.298897	0.765018	NA	10.2622	-0.241807	0.149969	-1.61238	0.106879	0.530854
aspm-1	WBGene00008107	615.13	-0.0238257	0.0737539	-0.323044	0.746662	0.999299	380.183	-0.0954581	0.0996872	-0.957576	0.338276	0.999988	1550.59	0.166207	0.0691297	2.40428	0.0162042	0.227729
mrps-24	WBGene00023487	140.184	-0.0384314	0.118997	-0.32296	0.746725	0.999299	97.03	0.0797226	0.127659	0.624497	0.532301	0.999988	331.272	-0.0774285	0.120314	-0.643555	0.519864	0.864238
C17E4.10	WBGene00007647	291.844	-0.0310123	0.0960637	-0.322831	0.746824	0.999299	196.209	0.00207461	0.106142	0.0195456	0.984406	0.999988	784.757	0.124802	0.0891452	1.39999	0.161517	0.614674
F26H11.4	WBGene00009182	36.426	-0.0428908	0.132887	-0.322763	0.746875	0.999299	20.335	-0.0769698	0.125413	-0.61373	0.539394	0.999988	93.9875	0.08125	0.147851	0.549539	0.582635	0.888922
W03D2.9	WBGene00020983	0.606683	0.0109882	0.0340479	0.322727	0.746902	NA	0.260556	-0.00525945	0.0229757	-0.228914	0.818936	NA	0	NA	NA	NA	NA	NA
C18E9.4	WBGene00007684	288.601	0.029655	0.0918978	0.322695	0.746926	0.999299	217.125	0.184951	0.102426	1.8057	0.0709658	0.816924	781.231	-0.1563	0.088989	-1.7564	0.0790205	0.475573
Y17G9B.2	WBGene00021199	0.986316	-0.0145021	0.0449415	-0.322689	0.746931	NA	0.574326	0.0123278	0.0344978	0.357351	0.720829	NA	3.05272	-0.233732	0.0994605	-2.35	0.0187737	NA
mltn-2	WBGene00013126	3.76704	0.0234022	0.072606	0.322318	0.747212	0.999299	5.14489	0.0458941	0.0767566	0.597917	0.549896	NA	12.9756	0.0416486	0.155822	0.267284	0.789251	0.955352
H41C03.3	WBGene00019270	17.0261	0.0408302	0.126705	0.322247	0.747266	0.999299	16.6866	0.108676	0.114044	0.952936	0.340622	0.999988	34.308	-0.0372919	0.14205	-0.262526	0.792916	0.957106
Y106G6A.1	WBGene00013694	115.766	0.0375892	0.116724	0.322036	0.747425	0.999299	85.4774	0.129497	0.127897	1.01251	0.311296	0.999988	307.655	-0.159315	0.109914	-1.44945	0.147211	0.595284
lido-10	WBGene00016575	41.808	0.0428433	0.133045	0.32202	0.747438	0.999299	30.0243	-0.0386748	0.131312	-0.294526	0.768356	0.999988	92.7393	-0.107815	0.143374	-0.751987	0.452059	0.837342
R74.2	WBGene00011278	4.89525	-0.0285747	0.0887429	-0.321994	0.747457	0.999299	4.56065	0.137675	0.0849313	1.62102	0.105014	NA	24.9849	0.117999	0.164505	0.717295	0.473192	0.847158
mtd-1	WBGene00003471	6.08941	-0.0280834	0.0872255	-0.321963	0.747481	0.999299	3.11265	-0.0143429	0.06756	-0.212298	0.831874	NA	14.0322	0.0331637	0.149082	0.222454	0.823961	0.965346
zmp-2	WBGene00019212	7.34517	-0.0244502	0.0759544	-0.321906	0.747524	0.999299	4.46783	-0.00706103	0.0662598	-0.106566	0.915133	NA	6.64052	0.0471868	0.130037	0.362872	0.716701	0.936857
F53H1.2	WBGene00023291	1.52288	0.01782	0.0553582	0.321904	0.747526	NA	0.576816	-0.0248716	0.0353256	-0.704067	0.481391	NA	3.50478	0.275684	0.111724	2.46756	0.0136039	NA
pax-3	WBGene00003939	3.04751	0.0208833	0.0648897	0.321827	0.747584	NA	2.40379	0.0274099	0.0591029	0.463766	0.642815	NA	7.89877	-0.120149	0.137308	-0.875034	0.381556	0.797652
Y67D8C.22	WBGene00235279	0.524083	0.0103903	0.0322857	0.321825	0.747586	NA	0.777123	0.0235863	0.0346425	0.680849	0.495967	NA	1.14543	-0.0547179	0.0630351	-0.868054	0.385365	NA
cox-19	WBGene00009745	56.7687	0.0419486	0.130407	0.321675	0.747699	0.999299	37.2465	0.0439558	0.131413	0.334486	0.738013	0.999988	136.929	-0.271072	0.135061	-2.00703	0.0447462	0.382577
pqn-82	WBGene00004163	156.883	-0.0368289	0.114522	-0.321587	0.747766	0.999299	98.306	-0.177682	0.127877	-1.38947	0.164689	0.944483	342.632	0.215749	0.127004	1.69876	0.089364	0.503218
F12E12.1	WBGene00017402	95.8408	-0.038654	0.120227	-0.321509	0.747825	0.999299	69.5744	0.170869	0.1285	1.32972	0.183611	0.955594	260.302	-0.0565574	0.1066	-0.530556	0.595727	0.893927
sulp-6	WBGene00020914	2.39136	0.0219955	0.0684297	0.321432	0.747883	NA	1.26155	0.0185647	0.0466473	0.39798	0.690645	NA	7.38799	0.146177	0.132862	1.10022	0.271237	0.729614
C16B8.4	WBGene00015824	4.9744	0.0283322	0.0881458	0.321425	0.747889	0.999299	3.02075	-0.0162229	0.0721835	-0.224746	0.822177	NA	14.5792	-0.0106666	0.159826	-0.0667389	0.94679	0.991735
acr-25	WBGene00043066	1.21662	0.0161296	0.0501886	0.32138	0.747923	NA	1.1391	0.0268192	0.0485213	0.55273	0.580448	NA	5.11843	-0.0842641	0.11659	-0.72274	0.469839	0.84508
C04G6.4	WBGene00015454	160.428	0.0356369	0.110892	0.321367	0.747933	0.999299	114.33	0.0273426	0.118936	0.229894	0.818174	0.999988	420.183	-0.0397468	0.0979324	-0.40586	0.684845	0.925154
nhr-93	WBGene00003683	0.993622	-0.0145831	0.0453868	-0.321306	0.747979	NA	0.628211	0.0153821	0.0358156	0.42948	0.667574	NA	4.87618	0.00559718	0.111984	0.049982	0.960137	NA
Y39B6A.5	WBGene00012668	32.8543	0.0421246	0.131118	0.321273	0.748004	0.999299	24.2313	0.0543132	0.126124	0.430634	0.666734	0.999988	99.3121	-0.174008	0.144903	-1.20086	0.229805	0.692601
Y57G11C.46	WBGene00013335	1.50745	0.017279	0.0537922	0.321217	0.748046	NA	1.02446	0.0039157	0.0442196	0.0885514	0.929438	NA	7.92909	0.264923	0.135941	1.9488	0.0513188	0.406616
R04B3.3	WBGene00019868	3.32408	-0.0206008	0.0641709	-0.321031	0.748187	0.999299	1.90318	0.00051648	0.0543196	0.00950816	0.992414	NA	4.53267	0.0389938	0.121817	0.320101	0.748892	NA
lgc-35	WBGene00012915	3.04282	-0.0208551	0.0649639	-0.321026	0.74819	NA	1.64495	0.022717	0.0550217	0.412873	0.6797	NA	7.91296	-0.319029	0.138308	-2.30665	0.0210742	0.265521
arl-8	WBGene00000192	754.114	-0.0232681	0.0724991	-0.320943	0.748253	0.999299	496.473	0.0222664	0.0930937	0.239183	0.810964	0.999988	1971.5	0.00622666	0.0699969	0.0889562	0.929117	0.989794
fbxa-79	WBGene00022329	8.43856	0.0339889	0.105906	0.320934	0.74826	0.999299	6.96546	0.104034	0.0989968	1.05088	0.293313	NA	28.2855	-0.33279	0.16422	-2.02649	0.0427148	0.375182
sdz-27	WBGene00011124	101.504	-0.0399054	0.124354	-0.3209	0.748286	0.999299	69.8928	0.17615	0.130817	1.34654	0.178128	0.954924	279.682	-0.0373987	0.116992	-0.319668	0.74922	0.945618
bath-34	WBGene00012195	20.8248	-0.0414761	0.129321	-0.320723	0.74842	0.999299	16.0854	0.112328	0.119774	0.93783	0.348332	0.999988	60.0609	-0.0291936	0.157508	-0.185347	0.852957	0.971276
ztf-29	WBGene00013438	40.889	0.0425905	0.132803	0.320704	0.748435	0.999299	28.7169	-0.0697726	0.128872	-0.541408	0.588226	0.999988	89.3786	0.0245517	0.143621	0.170948	0.864265	0.974688
scav-3	WBGene00013039	364.664	-0.0269519	0.0840569	-0.320639	0.748484	0.999299	260.542	0.12451	0.0999374	1.24588	0.212808	0.983081	940.6	-0.0614162	0.0786825	-0.780557	0.435063	0.827289
Y105C5A.1272	WBGene00194913	0.303983	0.00859422	0.0268063	0.320604	0.74851	NA	0.200725	0.00131644	0.0228178	0.0576935	0.953993	NA	0	NA	NA	NA	NA	NA
hcp-4	WBGene00001832	1021.45	-0.0217921	0.0679991	-0.320477	0.748607	0.999299	647.427	-0.188795	0.0878838	-2.14823	0.0316956	0.656121	2399.38	0.144815	0.107804	1.34331	0.179172	0.636049
nasp-2	WBGene00008218	7034.84	-0.0151804	0.0473879	-0.320343	0.748709	0.999299	4682.94	-0.0366943	0.0599061	-0.612531	0.540187	0.999988	17700.5	0.0497153	0.0590965	0.841256	0.400205	0.807771
clec-42	WBGene00008891	0.606715	-0.0124059	0.0387549	-0.320111	0.748884	NA	0.315955	0.00719704	0.0261125	0.275616	0.782843	NA	0.902673	-0.0448141	0.0537621	-0.833563	0.404527	NA
msh-5	WBGene00003421	319.556	0.0317612	0.0992242	0.320095	0.748896	0.999299	206.272	-0.0903075	0.109314	-0.826131	0.40873	0.999988	803.724	0.0793852	0.0765165	1.03749	0.299507	0.750874
R05G6.10	WBGene00019902	18.4274	-0.0401694	0.125507	-0.320058	0.748925	0.999299	10.979	0.00752599	0.109525	0.0687151	0.945216	NA	37.0997	-0.178235	0.163166	-1.09236	0.274676	0.733166
lurp-4	WBGene00077698	0.795005	-0.0125386	0.0391773	-0.320048	0.748932	NA	0.443597	0.00714805	0.0291606	0.245127	0.806358	NA	2.04787	-0.0347613	0.0816149	-0.425919	0.670167	NA
odd-2	WBGene00003846	7.18229	0.0334607	0.104561	0.320012	0.748959	0.999299	4.28648	-0.025833	0.0842535	-0.30661	0.75914	NA	17.8048	0.0621603	0.160139	0.388165	0.697894	0.930708
fum-1	WBGene00001503	1005.51	0.0251218	0.0785081	0.31999	0.748976	0.999299	674.913	-0.115394	0.0998437	-1.15575	0.247785	0.999988	#N/A	#N/A	#N/A	#N/A	#N/A	#N/A
dop-6	WBGene00016037	4.86486	-0.025245	0.078918	-0.319889	0.749053	0.999299	3.40777	0.0526713	0.0725323	0.726177	0.46773	NA	16.026	-0.153052	0.156941	-0.975218	0.329452	0.767868
srsx-27	WBGene00008248	0.995184	-0.0115279	0.0360377	-0.319884	0.749056	NA	0.186225	-0.00808381	0.0227721	-0.354987	0.722599	NA	1.3198	0.0572269	0.0661039	0.865712	0.386648	NA
C01G5.4	WBGene00015306	0.292114	0.00783661	0.0245102	0.319729	0.749174	NA	0.311872	0.00714265	0.0259955	0.274765	0.783497	NA	1.678	0.00976892	0.0628801	0.155358	0.876539	NA
C06C3.3	WBGene00007374	0.303347	0.00856376	0.0267853	0.319719	0.749182	NA	0.310767	0.0096847	0.0302193	0.320481	0.748604	NA	1.14918	0.0254371	0.0712568	0.356978	0.721108	NA
Y26D4A.21	WBGene00077684	2.80354	0.0227069	0.0710394	0.319638	0.749243	NA	1.94178	0.00931374	0.0629622	0.147926	0.882401	NA	9.26916	-0.277035	0.146726	-1.8881	0.0590123	0.428353
C42C1.3	WBGene00016581	0.658439	-0.0113111	0.0353901	-0.319612	0.749262	NA	0.99722	0.0521358	0.0428218	1.21751	0.223412	NA	3.77553	-0.0947339	0.0923516	-1.0258	0.304988	NA
W08E3.2	WBGene00012343	306.967	-0.0298412	0.0933851	-0.31955	0.74931	0.999299	221.035	0.00167084	0.117691	0.0141968	0.988673	0.999988	794.38	0.00348308	0.0808903	0.0430593	0.965654	0.995527
C05C9.1	WBGene00007325	0.292153	0.00783025	0.0245115	0.319452	0.749384	NA	0.503038	0.0211003	0.0336499	0.627052	0.530625	NA	1.4812	-0.049553	0.0790735	-0.62667	0.530875	NA
K09C4.1	WBGene00019547	13.9369	0.035252	0.110374	0.319386	0.749434	0.999299	10.4529	0.0932057	0.101385	0.919328	0.357924	NA	49.6998	-0.179538	0.156735	-1.14549	0.252006	0.713756
ceh-6	WBGene00000431	3.83441	-0.0261883	0.081998	-0.319377	0.74944	0.999299	1.99072	-0.00386759	0.0615819	-0.062804	0.949923	NA	8.16707	-0.0638139	0.129903	-0.491243	0.623254	0.904876
chil-1	WBGene00007465	1.26615	0.0164928	0.0516454	0.319346	0.749464	NA	0.402029	-0.00917194	0.0284683	-0.322181	0.747316	NA	2.43097	-0.0399074	0.0778345	-0.512721	0.608147	NA
VF13D12L.3	WBGene00012149	472.332	-0.0260678	0.0816315	-0.319335	0.749472	0.999299	347.095	0.224479	0.0940514	2.38677	0.0169969	0.529289	1443.38	-0.0597354	0.077867	-0.767147	0.442994	0.832188
fli-1	WBGene00001443	457.76	-0.0302332	0.0947055	-0.319234	0.749549	0.999299	302.085	-0.0474461	0.107094	-0.443034	0.657741	0.999988	1108.34	0.121364	0.0744769	1.62956	0.103195	0.525623
F22B3.8	WBGene00009039	0.303219	0.0085463	0.026781	0.319118	0.749637	NA	0.104956	-0.00578033	0.0223458	-0.258677	0.795885	NA	0.213263	-0.00944956	0.0319952	-0.295343	0.767732	NA
F32B6.3	WBGene00009320	206.768	0.0316786	0.0993072	0.318996	0.74973	0.999299	148.698	0.102453	0.112933	0.907199	0.364302	0.999988	573.821	0.0503683	0.0985822	0.510927	0.609402	0.899861
sac-1	WBGene00009264	620.824	-0.0230923	0.0723948	-0.318977	0.749744	0.999299	406.847	0.0128257	0.0907308	0.14136	0.887585	0.999988	1594.9	-0.0294885	0.0626356	-0.470795	0.637787	0.908204
stam-1	WBGene00004109	575.465	0.0246416	0.077315	0.318718	0.749941	0.999299	366.724	-0.0827268	0.0981272	-0.843057	0.399197	0.999988	1422.63	0.0447249	0.0697078	0.641605	0.521129	0.864938
mrpl-22	WBGene00012645	115.998	0.0407255	0.127795	0.318678	0.749971	0.999299	79.1059	0.0138276	0.132344	0.104482	0.916787	0.999988	265.342	-0.0822063	0.113061	-0.727095	0.467168	0.845062
linc-71	WBGene00219757	0.290679	0.00839361	0.0263433	0.318624	0.750012	NA	0.199073	0.00170797	0.0228129	0.0748686	0.940319	NA	0	NA	NA	NA	NA	NA
M04C7.4	WBGene00010855	0.448069	0.00911485	0.0286075	0.318618	0.750017	NA	0.261202	-0.000648372	0.0229776	-0.0282176	0.977489	NA	0.769458	-0.0427821	0.0525244	-0.814519	0.415347	NA
mppe-1	WBGene00015238	68.4112	0.0411099	0.129074	0.318498	0.750107	0.999299	45.2587	-0.0821404	0.132867	-0.618213	0.536435	0.999988	162.878	0.169816	0.142968	1.18779	0.234917	0.696574
ubh-4	WBGene00006724	635.83	-0.0247147	0.0776109	-0.318443	0.750149	0.999299	427.631	0.0599197	0.0899839	0.665893	0.50548	0.999988	1683.66	-0.0429422	0.0857347	-0.500872	0.616461	0.90272
K08H2.7	WBGene00010693	1.14483	-0.0166452	0.0522716	-0.318436	0.750154	NA	0.524388	0.00267528	0.0332385	0.0804873	0.93585	NA	#N/A	#N/A	#N/A	#N/A	#N/A	#N/A
Y80D3A.9	WBGene00013587	57.4678	0.041295	0.129724	0.318329	0.750235	0.999299	46.254	0.149729	0.132826	1.12726	0.259632	0.999988	161.734	-0.178031	0.148041	-1.20258	0.229138	0.692601
ZK637.15	WBGene00014032	0.292333	0.00780024	0.0245177	0.318147	0.750373	NA	0.37247	0.0121719	0.0299013	0.407069	0.683957	NA	2.75103	0.0505293	0.0993142	0.508782	0.610905	NA
ech-7	WBGene00001156	246.976	0.0353313	0.111061	0.318126	0.750389	0.999299	184.867	0.225439	0.126394	1.78362	0.0744849	0.818787	719.561	-0.258312	0.119891	-2.15456	0.0311965	0.326448
B0250.5	WBGene00007122	467.687	-0.0254178	0.0799329	-0.317989	0.750493	0.999299	313.537	0.0268916	0.0943136	0.28513	0.775545	0.999988	1178.76	-0.0561519	0.0680153	-0.825578	0.409044	0.814049
gsp-3	WBGene00021113	1.69772	0.00924321	0.029075	0.317909	0.750554	NA	1.09761	-0.00647101	0.0375159	-0.172487	0.863055	NA	1.43404	0.0392125	0.0536217	0.73128	0.464608	NA
mam-2	WBGene00008150	4.07459	0.0185183	0.0582582	0.317867	0.750586	0.999299	2.41143	-0.0369575	0.0480519	-0.769115	0.441825	NA	2.07587	0.0469095	0.0733329	0.639679	0.522381	NA
Y34F4.4	WBGene00021339	4.43343	0.0259439	0.0816211	0.317858	0.750593	0.999299	3.68158	0.0468279	0.0706141	0.663152	0.507233	NA	0.669394	-0.0364444	0.0390442	-0.933412	0.350607	NA
F11E6.6	WBGene00008709	1.8158	0.0188994	0.0594723	0.317785	0.750648	NA	1.39754	0.0147528	0.0494267	0.298479	0.765338	NA	7.32896	-0.120673	0.128473	-0.939286	0.347584	0.777135
T28A11.22	WBGene00044526	5.17042	-0.0285059	0.0897132	-0.317745	0.750678	0.999299	3.04585	0.016472	0.0735716	0.223891	0.822842	NA	14.7444	0.0184604	0.153764	0.120057	0.904438	0.984961
F13B12.2	WBGene00008730	13.8637	-0.0373214	0.117473	-0.317703	0.75071	0.999299	9.47857	0.0738645	0.103639	0.712711	0.476025	NA	36.8731	-0.0854293	0.162987	-0.524149	0.600175	0.896218
nhr-130	WBGene00003720	14.0099	0.0377445	0.118833	0.317628	0.750767	0.999299	8.26995	-0.0783004	0.103865	-0.753869	0.450928	NA	30.849	0.17789	0.162918	1.0919	0.274876	0.733222
rhgf-2	WBGene00006476	49.6265	0.0419883	0.1322	0.317612	0.750779	0.999299	35.0056	-0.0763134	0.127932	-0.596514	0.550832	0.999988	60.6691	-0.208634	0.164021	-1.27199	0.203375	0.66887
F58B6.1	WBGene00019029	15.8573	-0.0390155	0.122884	-0.317498	0.750865	0.999299	11.9598	0.0198194	0.109415	0.181139	0.856258	NA	37.1876	0.15234	0.163853	0.929735	0.352508	0.779497
Y23B4A.1	WBGene00021267	0.419092	-0.00886863	0.0279517	-0.317284	0.751028	NA	0.142591	0.00481609	0.0225869	0.213225	0.831152	NA	0.325752	-0.0025218	0.0320726	-0.0786277	0.937329	NA
C55A6.12	WBGene00044019	32.4063	-0.0419017	0.132071	-0.317267	0.751041	0.999299	22.5346	0.142777	0.126769	1.12627	0.260051	0.999988	89.8517	-0.108745	0.136127	-0.798846	0.424379	0.821689
glr-8	WBGene00001619	0.59829	-0.0109334	0.0344926	-0.316977	0.751261	NA	0.313405	0.00674737	0.0240967	0.280012	0.779468	NA	0.937329	-0.0468165	0.0608559	-0.769301	0.441714	NA
Y53F4B.19	WBGene00013165	1.4427	0.015735	0.0496499	0.316919	0.751305	NA	0.909214	-0.00261939	0.0480529	-0.0545105	0.956528	NA	3.02607	-0.0634303	0.0927864	-0.683616	0.494217	NA
cyp-33C9	WBGene00016860	57.6971	0.0416822	0.131583	0.316774	0.751415	0.999299	34.6259	-0.0499088	0.130438	-0.382626	0.701997	0.999988	155.431	-0.110015	0.131985	-0.833547	0.404536	0.810156
sra-10	WBGene00005036	0.303073	0.00848166	0.026776	0.316764	0.751423	NA	0.154182	-0.00149181	0.0226363	-0.0659034	0.947455	NA	0.875032	0.0172633	0.0631614	0.27332	0.784607	NA
Y43B11AL.5	WBGene00235272	1.81702	0.0196279	0.0619831	0.316665	0.751498	NA	1.22835	0.00589324	0.0552011	0.106759	0.91498	NA	4.59766	-0.0322954	0.104946	-0.307733	0.758285	NA
arrd-8	WBGene00012467	1.99767	0.0179812	0.0567922	0.316614	0.751537	NA	0.994826	-0.0183595	0.0424224	-0.432778	0.665176	NA	5.64092	-0.0392143	0.111064	-0.353078	0.72403	0.939466
C33G8.4	WBGene00016362	27.5606	-0.0415735	0.13135	-0.31651	0.751615	0.999299	20.7063	0.0421724	0.123091	0.342613	0.73189	0.999988	87.3097	-0.0169454	0.141798	-0.119504	0.904876	0.985193
W05F2.3	WBGene00021035	2101.31	-0.0236969	0.0748726	-0.316497	0.751626	0.999299	1315.23	-0.183184	0.084231	-2.17478	0.0296467	0.64488	4927.79	0.0807056	0.122382	0.659456	0.509603	0.859732
glo-2	WBGene00019010	6.70178	-0.0295004	0.0932155	-0.316476	0.751641	0.999299	5.93338	0.0183128	0.0811883	0.22556	0.821544	NA	8.77089	0.1153	0.146607	0.78646	0.431598	0.826629
math-18	WBGene00016544	4.52571	-0.0271241	0.0857169	-0.316438	0.75167	0.999299	3.52944	0.0794651	0.0763457	1.04086	0.297941	NA	15.6273	0.0616427	0.14945	0.412465	0.679999	0.922748
rhr-2	WBGene00004359	3.17459	0.0238185	0.0752788	0.316404	0.751696	NA	2.59799	0.0407481	0.0694431	0.586784	0.557349	NA	16.6965	-0.0280968	0.161787	-0.173665	0.862129	0.974143
F07H5.8	WBGene00008559	0.449871	0.00906123	0.0286408	0.316375	0.751718	NA	0.419663	0.00753	0.0288394	0.261101	0.794015	NA	2.2612	-0.110788	0.0970261	-1.14184	0.253521	NA
C56G7.3	WBGene00008348	19.2413	-0.0400298	0.126536	-0.316352	0.751736	0.999299	12.8469	0.050522	0.114474	0.441341	0.658966	NA	50.114	0.168193	0.156644	1.07373	0.282944	0.740446
F41B4.1	WBGene00018257	20.7685	0.0394095	0.124591	0.316312	0.751766	0.999299	16.3333	0.0559252	0.118312	0.472691	0.636434	0.999988	57.3425	-0.227805	0.161543	-1.41019	0.158485	0.608837
erp-44.1	WBGene00016278	403.833	-0.0272049	0.08602	-0.316263	0.751803	0.999299	257.713	-0.0632062	0.0981676	-0.64386	0.519666	0.999988	263.727	0.000836645	0.146899	0.00569539	0.995456	0.999036
nhr-119	WBGene00003709	31.8355	0.0418088	0.132205	0.316241	0.751819	0.999299	19.7546	-0.0376192	0.123596	-0.304372	0.760845	0.999988	89.823	-0.0306546	0.155634	-0.196966	0.843854	0.970066
stip-1	WBGene00007412	553.431	0.0393835	0.124558	0.316186	0.751861	0.999299	376.334	-0.0533036	0.115819	-0.460231	0.64535	0.999988	1322.65	0.13674	0.0714119	1.91481	0.0555171	0.418543
F38B7.3	WBGene00009534	86.7838	-0.0419532	0.132708	-0.316132	0.751902	0.999299	60.3096	0.057519	0.132799	0.433128	0.664921	0.999988	207.438	0.130157	0.121323	1.07282	0.283352	0.740731
F59E12.1	WBGene00019118	625.844	-0.0229485	0.0725987	-0.3161	0.751927	0.999299	391.223	-0.217789	0.095754	-2.27447	0.0229379	0.601196	1457.63	0.157026	0.0978418	1.6049	0.108516	0.532967
Y54B9A.1	WBGene00021821	2.41037	0.0203602	0.0644141	0.316082	0.75194	NA	1.5321	-0.00195897	0.0532504	-0.0367879	0.970654	NA	8.85105	-0.116666	0.145835	-0.799984	0.42372	0.820833
F26F12.8	WBGene00044544	8.01381	-0.0335721	0.106214	-0.316078	0.751943	0.999299	4.86355	0.0128211	0.0896362	0.143035	0.886263	NA	1.71864	0.0383288	0.047292	0.810471	0.41767	NA
M151.1	WBGene00019793	1.32104	0.0155487	0.0492232	0.315882	0.752092	NA	0.750664	-0.00349249	0.0373395	-0.0935335	0.92548	NA	3.20218	0.0343476	0.100197	0.342802	0.731748	NA
fbxa-163	WBGene00015598	0.944299	-0.0139123	0.0440515	-0.315819	0.75214	NA	0.353306	0.000144799	0.0271083	0.0053415	0.995738	NA	2.31306	0.0209507	0.0835851	0.250651	0.802084	NA
ugt-27	WBGene00015694	0.834782	-0.0118603	0.0375578	-0.315788	0.752164	NA	0.257585	-0.000882859	0.024289	-0.0363482	0.971005	NA	2.8546	-0.0422348	0.0994222	-0.424802	0.670981	NA
ugt-59	WBGene00011238	0.789742	-0.0125357	0.0397079	-0.315698	0.752232	NA	0.36128	0.00587013	0.0295442	0.19869	0.842506	NA	1.7811	-0.0606525	0.0803595	-0.754764	0.450391	NA
rme-8	WBGene00004378	769.359	0.0245627	0.0778206	0.315632	0.752282	0.999299	491.653	-0.205162	0.0946084	-2.16854	0.0301175	0.64622	1846.06	0.278924	0.0960209	2.90482	0.0036746	0.0875259
faah-4	WBGene00013232	298.443	0.0283754	0.0899322	0.31552	0.752367	0.999299	197.039	-0.0384555	0.107076	-0.359143	0.719488	0.999988	705.075	-0.0185814	0.0819659	-0.226697	0.82066	0.964729
srh-237	WBGene00005444	18.6245	0.0331961	0.105254	0.315392	0.752464	0.999299	11.7684	-0.118214	0.0903161	-1.3089	0.190569	NA	26.4114	-0.0858152	0.157334	-0.545435	0.585455	0.889632
F56B3.2	WBGene00018928	46.2205	-0.041802	0.132543	-0.315386	0.752469	0.999299	31.5148	0.0779957	0.130959	0.595574	0.55146	0.999988	124.96	0.0288656	0.151761	0.190204	0.849149	0.970553
C05D11.9	WBGene00015486	357.114	-0.0280438	0.0889716	-0.3152	0.75261	0.999299	245.865	0.0498514	0.102004	0.48872	0.62504	0.999988	974.072	0.0175113	0.0959734	0.18246	0.855222	0.972099
iglr-1	WBGene00008977	1.67898	0.0162732	0.0516409	0.315123	0.752669	NA	1.10971	0.00128051	0.0406557	0.0314964	0.974874	NA	3.9777	-0.0207317	0.114021	-0.181824	0.855721	NA
F13B12.6	WBGene00008733	486.711	0.027089	0.0859803	0.315061	0.752715	0.999299	330.215	-0.0955979	0.107973	-0.885388	0.375948	0.999988	1189.68	0.0889913	0.105909	0.840265	0.40076	0.80829
C39H7.2	WBGene00023252	3.84232	-0.0262303	0.0832551	-0.31506	0.752716	0.999299	4.51715	0.0159389	0.0705376	0.225963	0.821231	NA	8.29233	-0.0599629	0.142153	-0.421818	0.673158	0.921547
helq-1	WBGene00021905	113.996	-0.0379957	0.1206	-0.315055	0.75272	0.999299	66.3706	-0.183787	0.131222	-1.40058	0.16134	0.944483	222.814	0.164257	0.129972	1.26379	0.206305	0.670305
D1046.18	WBGene00255595	3.49902	0.0222953	0.070769	0.315044	0.752729	0.999299	1.89979	-0.0241492	0.0554803	-0.435274	0.663363	NA	0	NA	NA	NA	NA	NA
K01A6.6	WBGene00010448	4.19025	0.0256213	0.0813393	0.314993	0.752767	0.999299	2.71647	-0.0042663	0.0649419	-0.0656941	0.947621	NA	9.71251	0.00400155	0.138383	0.0289164	0.976931	0.997644
dnj-24	WBGene00001042	40.7218	-0.0419046	0.133046	-0.314962	0.75279	0.999299	25.8239	0.0357821	0.12325	0.290321	0.771571	0.999988	103.167	0.0634972	0.153283	0.414248	0.678693	0.922569
grl-22	WBGene00001731	7.16608	0.0328187	0.104249	0.314811	0.752905	0.999299	4.16635	-0.0333302	0.082855	-0.402271	0.687484	NA	12.6104	-0.103868	0.156276	-0.664643	0.506279	0.857876
C31H5.5	WBGene00007856	6.51937	-0.0288024	0.0915519	-0.314602	0.753064	0.999299	2.90705	-0.0815351	0.0682847	-1.19405	0.23246	NA	8.78793	0.138415	0.146893	0.942281	0.346049	0.775912
algn-7	WBGene00013362	62.3044	-0.0399364	0.126975	-0.314521	0.753125	0.999299	35.7349	-0.0852432	0.132589	-0.642912	0.520281	0.999988	190.408	0.20273	0.123197	1.64557	0.099852	0.520558
ZK177.1	WBGene00022669	104.215	0.0370348	0.117765	0.314482	0.753155	0.999299	66.212	0.00800646	0.132037	0.060638	0.951648	0.999988	269.303	-0.0875057	0.113833	-0.768723	0.442058	0.83119
E02H9.2	WBGene00017100	0.587047	0.0113421	0.036066	0.314482	0.753155	NA	3.12301	0.0692694	0.0569537	1.21624	0.223893	NA	#N/A	#N/A	#N/A	#N/A	#N/A	#N/A
W10G6.6	WBGene00219300	0.303164	0.00842053	0.0267794	0.314441	0.753186	NA	0.104957	-0.00578036	0.0223458	-0.258678	0.795884	NA	0.371268	0.0143785	0.0385028	0.373439	0.708821	NA
W02B12.1	WBGene00012201	55.1166	-0.0409582	0.130268	-0.314415	0.753206	0.999299	42.2768	0.218205	0.132762	1.64358	0.100262	0.88753	172.361	-0.217356	0.123367	-1.76186	0.0780931	0.472058
F54D10.7	WBGene00018808	134.08	0.0363008	0.115475	0.314361	0.753247	0.999299	90.9503	0.0258113	0.124399	0.207487	0.835629	0.999988	351.789	-0.129929	0.106445	-1.22062	0.22223	0.686278
F49B2.7	WBGene00086555	0.815478	-0.012604	0.0401055	-0.314271	0.753315	NA	0.462834	0.0111738	0.0320139	0.349031	0.727066	NA	3.10375	0.0443176	0.100567	0.440675	0.659448	NA
C34F6.11	WBGene00007945	11.0282	0.0331991	0.105701	0.314084	0.753457	0.999299	7.58135	0.0106596	0.0910456	0.11708	0.906797	NA	29.1788	-0.0488413	0.164382	-0.297121	0.766374	0.949267
cyp-33C6	WBGene00018264	0.31197	0.00850467	0.0270783	0.314077	0.753463	NA	0.205832	0.00139753	0.0228323	0.0612083	0.951193	NA	0.976368	0.0218736	0.0541053	0.404277	0.686009	NA
mfb-1	WBGene00008439	31.6941	-0.0408109	0.129952	-0.314045	0.753487	0.999299	17.9509	-0.161968	0.118126	-1.37114	0.17033	0.945686	58.8939	0.235377	0.15474	1.52111	0.128231	0.565183
C26B9.6	WBGene00016135	14.3381	0.0358076	0.114031	0.314016	0.753509	0.999299	8.26525	-0.0938952	0.092078	-1.01973	0.307854	NA	28.2547	0.0372092	0.164324	0.226437	0.820861	0.964729
Y48G1BL.7	WBGene00021666	1.48392	-0.0170812	0.0544086	-0.313944	0.753564	NA	0.510095	-0.00897987	0.0332857	-0.269781	0.787328	NA	2.67354	0.212985	0.0935723	2.27615	0.0228369	NA
Y55F3AM.9	WBGene00021926	235.279	0.030873	0.0983434	0.31393	0.753574	0.999299	155.688	-0.000342683	0.11678	-0.00293444	0.997659	0.999988	619.137	0.0262995	0.112946	0.23285	0.815878	0.963162
W02B12.13	WBGene00043534	1.6298	-0.0184473	0.0587626	-0.313929	0.753575	NA	1.14701	0.0293455	0.0499966	0.58695	0.557237	NA	6.99646	-0.22121	0.1323	-1.67203	0.0945186	0.509811
par-1	WBGene00003916	625.012	0.0310381	0.0989104	0.3138	0.753673	0.999299	394.074	-0.20596	0.113917	-1.80798	0.0706099	0.816924	1308.13	0.141121	0.0929518	1.51822	0.12896	0.566022
spp-4	WBGene00004989	137.982	-0.0371266	0.118357	-0.313685	0.75376	0.999299	93.9476	0.0676845	0.124965	0.541627	0.588075	0.999988	368.202	0.079548	0.113548	0.700566	0.483574	0.849873
srab-12	WBGene00008128	0.285573	0.00820621	0.0261657	0.313625	0.753806	NA	0.304492	0.00613381	0.0236038	0.259866	0.794968	NA	0.981806	0.00361506	0.0543968	0.0664572	0.947014	NA
tmed-1	WBGene00010670	252.004	0.0294641	0.093949	0.313618	0.753811	0.999299	179.013	0.0542565	0.108226	0.501325	0.616142	0.999988	675.35	0.0108877	0.0839908	0.12963	0.896859	0.982333
C54D10.10	WBGene00008304	1.77269	-0.0189806	0.060524	-0.313605	0.753821	NA	1.172	0.0246867	0.0489507	0.504318	0.614038	NA	6.16074	-0.0398145	0.127618	-0.311983	0.755054	0.94781
sulp-2	WBGene00017464	12.6702	-0.0352584	0.112439	-0.313577	0.753842	0.999299	6.9613	-0.0207048	0.0965173	-0.214519	0.830142	NA	36.3313	0.279808	0.162397	1.72299	0.0848909	0.489338
anat-1	WBGene00015938	505.437	0.0282885	0.0902552	0.313428	0.753956	0.999299	355.81	0.0813824	0.104518	0.778645	0.436189	0.999988	1351.09	0.0442119	0.0945204	0.46775	0.639963	0.909765
H41C03.1	WBGene00019268	26.269	-0.0405166	0.129282	-0.313397	0.753979	0.999299	15.6061	0.00270936	0.115473	0.0234631	0.981281	0.999988	74.9421	-0.0562177	0.152602	-0.368394	0.712579	0.935774
T19A6.1	WBGene00011827	334.741	0.0278696	0.088943	0.313343	0.75402	0.999299	229.014	0.0435484	0.100767	0.432169	0.665618	0.999988	873.285	0.0469618	0.0859819	0.546182	0.584941	0.889632
B0252.1	WBGene00015087	7.0887	-0.0304901	0.0973622	-0.313161	0.754158	0.999299	7.25222	0.098088	0.0929037	1.0558	0.291058	NA	21.8368	-0.331337	0.161243	-2.05489	0.0398892	0.363498
2RSSE.3	WBGene00044951	2.77481	0.0203453	0.0649827	0.313088	0.754214	NA	1.48121	-0.0175414	0.0470927	-0.372486	0.709531	NA	0	NA	NA	NA	NA	NA
W02B12.12	WBGene00012207	0.757305	0.0121524	0.0388209	0.313037	0.754252	NA	0.361223	-0.00563902	0.0274879	-0.205145	0.837458	NA	1.87255	0.0843428	0.0816294	1.03324	0.301491	NA
zig-1	WBGene00006978	19.3261	-0.039191	0.125207	-0.31301	0.754273	0.999299	11.3772	-0.00403245	0.110976	-0.0363362	0.971014	NA	46.3008	0.0600823	0.16386	0.366669	0.713866	0.936576
lex-1	WBGene00008682	1572.71	-0.0237586	0.0759063	-0.312999	0.754282	0.999299	988.948	-0.170437	0.0825936	-2.06356	0.0390598	0.693249	3814.84	0.183035	0.103171	1.77409	0.0760487	0.46867
C05C10.7	WBGene00007334	53.1296	-0.0415338	0.132732	-0.312915	0.754345	0.999299	33.2325	0.0563319	0.128752	0.437523	0.661732	0.999988	144.484	-0.115022	0.138065	-0.833095	0.404791	0.810439
F26F2.8	WBGene00023504	3.45865	-0.0220135	0.0703691	-0.31283	0.75441	0.999299	2.19131	0.0163143	0.0577737	0.282382	0.777651	NA	7.47232	-0.110399	0.13864	-0.796305	0.425855	0.823067
fbxa-13	WBGene00021264	7.98684	0.0327218	0.104611	0.312796	0.754435	0.999299	5.20012	0.00367396	0.0889517	0.0413029	0.967054	NA	26.3555	-0.0823968	0.164336	-0.501392	0.616095	0.90272
btb-10	WBGene00019313	6.24281	-0.0307706	0.0983752	-0.312788	0.754442	0.999299	6.80858	0.0959065	0.0913967	1.04934	0.29402	NA	21.9682	0.307313	0.163963	1.87429	0.0608908	0.431302
ero-1	WBGene00001334	331.52	0.0294703	0.0942458	0.312696	0.754511	0.999299	231.715	-0.00464788	0.110286	-0.0421439	0.966384	0.999988	857.987	-0.104133	0.0759378	-1.37129	0.170285	0.626665
T07H6.1	WBGene00020330	2.65502	-0.0220111	0.0703947	-0.312682	0.754523	NA	1.58679	0.0302312	0.0555013	0.544693	0.585965	NA	5.94026	0.23946	0.110855	2.16012	0.0307637	0.323854
C09G1.5	WBGene00007487	4.13957	0.0237836	0.0760822	0.312604	0.754581	0.999299	2.86314	0.0265371	0.0714472	0.371422	0.710323	NA	10.7059	-0.198721	0.142058	-1.39887	0.161851	0.614674
C10F3.7	WBGene00015679	0.741315	0.0121738	0.0389456	0.312584	0.754596	NA	0.50648	0.0035787	0.0355952	0.100539	0.919917	NA	1.76061	-0.00874054	0.0749828	-0.116567	0.907203	NA
Y104H12D.4	WBGene00022428	44.0136	-0.0411737	0.131729	-0.312563	0.754612	0.999299	28.386	0.0813135	0.130922	0.621082	0.534546	0.999988	114.622	-0.114389	0.125314	-0.912822	0.361336	0.785045
F58D12.2	WBGene00014778	0.600427	0.0118619	0.0379531	0.31254	0.75463	NA	0.353057	-0.000159602	0.027107	-0.00588787	0.995302	NA	0.638948	-0.0375249	0.0497147	-0.754805	0.450366	NA
akir-1	WBGene00017088	681.854	-0.0215849	0.069071	-0.312503	0.754659	0.999299	445.811	-0.0290701	0.0901194	-0.322573	0.747019	0.999988	1754.64	0.0825286	0.0895946	0.921133	0.356981	0.781706
C30G12.11	WBGene00284861	0.441191	-0.0081804	0.0261854	-0.312402	0.754735	NA	0.0465563	-0.00229098	0.0221844	-0.10327	0.917749	NA	0.622503	0.0270408	0.048232	0.560641	0.575042	NA
Y94H6A.8	WBGene00022380	384.312	0.0283842	0.0908817	0.31232	0.754798	0.999299	274.079	0.0975258	0.0999601	0.975647	0.329239	0.999988	1000.58	-0.14364	0.0775076	-1.85324	0.0638482	0.437
nhr-163	WBGene00016368	2.91944	-0.0187853	0.0601849	-0.312126	0.754945	NA	1.65315	0.0115747	0.0501506	0.230799	0.817471	NA	7.94526	0.093096	0.123802	0.751977	0.452065	0.837342
C54D10.13	WBGene00045400	3.97728	-0.0256237	0.0820969	-0.312115	0.754953	0.999299	2.71908	0.0416952	0.0682799	0.610651	0.541431	NA	10.9375	-0.082532	0.14756	-0.55931	0.57595	0.885972
npp-14	WBGene00003800	1271.19	0.0211701	0.0678305	0.312103	0.754962	0.999299	809.547	-0.151312	0.082031	-1.84458	0.0650992	0.794116	3142.73	0.144791	0.0649239	2.23016	0.0257367	0.297168
C46C11.3	WBGene00016706	10.0088	-0.0339976	0.108988	-0.31194	0.755086	0.999299	8.26421	0.0163568	0.093189	0.175523	0.860669	NA	25.5149	-0.00152138	0.163962	-0.00927883	0.992597	0.999036
unc-16	WBGene00006755	675.624	-0.0265393	0.0851145	-0.311807	0.755187	0.999299	432.676	-0.11133	0.0950442	-1.17135	0.241458	0.99893	1677.52	0.0630051	0.104992	0.600093	0.548444	0.872145
Y57G11B.8	WBGene00045061	0.290621	0.00821298	0.0263416	0.311787	0.755202	NA	0.154351	-0.000860242	0.0226364	-0.0380026	0.969686	NA	0.323146	-0.014957	0.0319952	-0.467476	0.640159	NA
Y39B6A.7	WBGene00012669	6.18893	-0.0223044	0.0715373	-0.311787	0.755203	0.999299	3.71494	0.00151538	0.0637033	0.023788	0.981022	NA	6.13921	0.0181223	0.123879	0.146291	0.883692	0.980014
T28A11.2	WBGene00020869	80.609	-0.0407279	0.130641	-0.311755	0.755227	0.999299	49.0708	-0.0517422	0.131901	-0.392279	0.694852	0.999988	226.647	0.252132	0.137625	1.83203	0.0669472	0.444605
dhhc-7	WBGene00007637	222.396	-0.0305843	0.098147	-0.311617	0.755332	0.999299	162.274	-0.00170196	0.12643	-0.0134617	0.989259	0.999988	564.978	0.0754409	0.109503	0.688938	0.490862	0.852848
sec-16	WBGene00013985	814.779	-0.029055	0.0932456	-0.311596	0.755347	0.999299	515.516	-0.175767	0.10721	-1.63945	0.101119	0.88753	1932.22	0.190669	0.128731	1.48115	0.138566	0.581561
T23E7.2	WBGene00020732	278.02	0.0353648	0.113511	0.311553	0.75538	0.999299	194.376	-0.000731138	0.121263	-0.00602937	0.995189	0.999988	719.676	0.252521	0.137725	1.83352	0.066725	0.444243
Y55F3C.10	WBGene00044460	0.608902	0.0105146	0.0337537	0.31151	0.755413	NA	0.361625	-0.000786539	0.0295561	-0.0266117	0.978769	NA	1.54377	-0.0200812	0.0718443	-0.279511	0.779853	NA
C36A4.12	WBGene00164983	24.7455	0.0410311	0.131744	0.311445	0.755463	0.999299	13.7269	-0.150266	0.115623	-1.29962	0.193732	0.96154	17.0852	0.0818102	0.149354	0.547759	0.583857	0.889567
C41G7.7	WBGene00008064	0.811484	-0.0123745	0.0397342	-0.311431	0.755473	NA	0.206971	-0.00369493	0.0228351	-0.161809	0.871456	NA	0.605254	-0.0347604	0.0486328	-0.714753	0.474762	NA
glt-6	WBGene00001624	6.3636	0.0283525	0.0910587	0.311365	0.755523	0.999299	5.63862	0.101685	0.0872963	1.16482	0.244091	NA	27.916	-0.144545	0.159697	-0.905121	0.365401	0.789015
Y6E2A.10	WBGene00050915	0.303285	0.00774328	0.0248849	0.311164	0.755676	NA	0.15895	-0.00148514	0.0226553	-0.0655538	0.947733	NA	0.428555	0.0114587	0.0343512	0.333574	0.738701	NA
C23G10.1	WBGene00016010	2.678	0.0167156	0.0537363	0.311068	0.755749	NA	1.6984	-0.01028	0.0513435	-0.200219	0.841309	NA	4.65692	-0.0775789	0.109296	-0.709803	0.477826	NA
R05D3.12	WBGene00019884	248.65	-0.0352056	0.113203	-0.310995	0.755804	0.999299	162.697	-0.182733	0.118899	-1.53688	0.124323	0.909416	631.671	0.205731	0.0722846	2.84612	0.00442552	0.100966
ZC513.14	WBGene00194928	0.449858	0.0102041	0.0328118	0.310989	0.755809	NA	0.4591	0.0120676	0.0319796	0.377354	0.705911	NA	1.83368	-0.118991	0.0812504	-1.46449	0.143059	NA
R05D8.7	WBGene00019885	5.07912	-0.0243341	0.0782545	-0.310961	0.75583	0.999299	2.50213	-0.0409433	0.0637007	-0.642745	0.52039	NA	8.24903	0.0220984	0.135359	0.163258	0.870315	0.976411
nspd-5	WBGene00017386	1.43042	0.0128877	0.0414542	0.310889	0.755885	NA	0.679809	-0.00910299	0.0282911	-0.321762	0.747633	NA	1.49934	0.00281718	0.0451783	0.0623568	0.950279	NA
C35D10.7	WBGene00016444	395.072	-0.0250014	0.0804225	-0.310875	0.755896	0.999299	250.575	-0.033074	0.105342	-0.313969	0.753545	0.999988	1005.95	0.0890174	0.0746125	1.19306	0.232845	0.695271
rad-50	WBGene00004296	716.421	0.0246547	0.0793168	0.310838	0.755924	0.999299	483.051	-0.0404686	0.0940651	-0.430219	0.667036	0.999988	1818.72	0.0805685	0.0737787	1.09203	0.27482	0.733222
lonp-1	WBGene00016391	521.668	0.0243053	0.0781965	0.310823	0.755935	0.999299	353.535	-0.0423378	0.0907247	-0.466662	0.640742	0.999988	1318.09	0.109914	0.0765441	1.43596	0.151013	0.602134
nhr-115	WBGene00003705	5.02261	0.026324	0.0847056	0.31077	0.755976	0.999299	3.78343	0.0334552	0.0749632	0.446289	0.655389	NA	16.8481	-0.265966	0.159566	-1.6668	0.0955536	0.511485
R166.6	WBGene00014492	26.4631	-0.0137107	0.0441317	-0.310676	0.756047	0.999299	11.6866	-0.0263233	0.0520192	-0.50603	0.612836	NA	2.24053	0.0359402	0.0342037	1.05077	0.293365	NA
Y119C1B.10	WBGene00022475	37.3224	-0.0413279	0.133032	-0.310661	0.756058	0.999299	27.8946	0.0611401	0.129478	0.472206	0.63678	0.999988	105.477	0.0534337	0.129275	0.413334	0.679362	0.922748
F56A8.4	WBGene00010140	122.712	0.0364081	0.117201	0.310648	0.756068	0.999299	84.0882	0.0110716	0.128773	0.0859777	0.931484	0.999988	302.801	-0.0162173	0.100679	-0.161079	0.872031	0.977258
ZK105.12	WBGene00235113	1.14602	-0.0152128	0.0489989	-0.310472	0.756202	NA	0.670586	0.0159619	0.0412983	0.386502	0.699125	NA	5.13463	0.0907733	0.125885	0.721081	0.47086	0.84508
T21D12.12	WBGene00020651	19.2471	0.0397427	0.128009	0.310468	0.756205	0.999299	16.26	0.122437	0.120508	1.01601	0.309625	0.999988	56.9049	-0.0990213	0.154061	-0.642743	0.520391	0.864422
ncx-8	WBGene00003573	6.25385	-0.0277618	0.0894358	-0.310411	0.756249	0.999299	4.057	0.0337078	0.0799345	0.421693	0.673249	NA	18.881	-0.0776739	0.16366	-0.474606	0.635068	0.90705
T10B10.4	WBGene00011681	70.3771	0.0402579	0.129701	0.31039	0.756264	0.999299	46.9696	-0.0432899	0.132863	-0.325823	0.744558	0.999988	166.266	0.109761	0.124641	0.880614	0.378527	0.7965
F53G12.9	WBGene00018774	6.56818	0.027676	0.0892089	0.310238	0.75638	0.999299	3.7232	-0.0206299	0.0723692	-0.285064	0.775595	NA	16.0143	-0.307491	0.160026	-1.92151	0.0546679	0.416513
clec-119	WBGene00018575	1.34824	0.0171436	0.0552733	0.310161	0.756439	NA	0.558774	-0.0176233	0.0349449	-0.504317	0.614039	NA	2.29821	0.131448	0.0945837	1.38975	0.164603	NA
F27C1.18	WBGene00219918	3.82512	0.024546	0.0791576	0.31009	0.756493	0.999299	1.63345	-0.0477136	0.0516869	-0.923126	0.355941	NA	0	NA	NA	NA	NA	NA
C17E7.13	WBGene00015906	0.585029	0.011173	0.0360332	0.310076	0.756504	NA	0.245892	-0.00541906	0.0240216	-0.225591	0.821519	NA	0.742077	0.0175878	0.054874	0.320513	0.74858	NA
gpa-5	WBGene00001667	0.293547	0.00819689	0.0264451	0.309959	0.756592	NA	0.151333	-0.00115442	0.0226246	-0.0510249	0.959306	NA	1.43659	0.101469	0.0606551	1.67288	0.0943512	NA
nkb-3	WBGene00010117	229.791	-0.031815	0.102654	-0.309924	0.756619	0.999299	171.525	0.219271	0.110437	1.98549	0.0470894	0.749014	695.835	-0.140061	0.0740462	-1.89154	0.0585524	0.427044
kin-18	WBGene00002201	1075.46	0.0203503	0.0656636	0.309917	0.756624	0.999299	701.505	-0.0609192	0.0818437	-0.744336	0.456673	0.999988	2680.62	0.0382742	0.0589681	0.649066	0.516296	0.862356
C01G10.9	WBGene00007236	23.1402	0.0406044	0.131025	0.309899	0.756638	0.999299	19.5673	0.194814	0.125721	1.54957	0.121245	0.907357	72.4302	-0.317882	0.149085	-2.13223	0.0329883	0.335338
hlh-10	WBGene00001954	0.602796	0.010531	0.0339854	0.309868	0.756662	NA	0.26179	-0.00499025	0.0229782	-0.217173	0.828074	NA	0.304204	-0.00336719	0.0363866	-0.0925394	0.92627	NA
enu-3.6	WBGene00010477	41.876	-0.0412172	0.133026	-0.309843	0.75668	0.999299	20.8676	-0.217013	0.125636	-1.72732	0.0841097	0.860171	88.2264	0.225787	0.144693	1.56045	0.118653	0.548939
prx-11	WBGene00004196	22.5942	0.0388835	0.125504	0.309818	0.756699	0.999299	14.2661	-0.012772	0.11199	-0.114045	0.909202	0.999988	60.7933	-0.0742698	0.145741	-0.509601	0.610331	0.900233
scrm-8	WBGene00019530	0.463613	0.00963291	0.0310991	0.309749	0.756752	NA	0.159482	-0.0074091	0.0226559	-0.327027	0.743647	NA	0.227442	0.0153338	0.0319952	0.479253	0.631758	NA
ceh-88	WBGene00008195	19.0147	-0.0385585	0.124571	-0.30953	0.756918	0.999299	11.9995	0.0452985	0.11271	0.401905	0.687754	NA	49.0944	-0.0795754	0.161855	-0.491647	0.622969	0.904876
mdt-29	WBGene00007025	306.835	0.0289407	0.0935231	0.30945	0.75698	0.999299	207.779	-0.0593501	0.10989	-0.540086	0.589138	0.999988	680.803	0.00736419	0.093345	0.0788922	0.937118	0.991195
C24D10.6	WBGene00016057	312.699	0.0283736	0.0917252	0.309332	0.757069	0.999299	212.529	-9.9e-05	0.106489	-0.000929922	0.999258	0.999988	782.294	-0.119753	0.090475	-1.3236	0.185636	0.643804
hrdl-1	WBGene00009164	589.207	0.0238214	0.0770341	0.309232	0.757145	0.999299	413.076	-0.0271523	0.0976256	-0.278127	0.780915	0.999988	1466.91	0.057545	0.071101	0.809342	0.418319	0.820407
F41E6.17	WBGene00194909	0.575448	-0.011723	0.0379108	-0.309226	0.75715	NA	0.305076	0.00861103	0.0279723	0.307842	0.758203	NA	2.38555	0.0212073	0.10079	0.210409	0.833348	NA
pmt-1	WBGene00022781	616.358	0.0242894	0.0785533	0.309209	0.757163	0.999299	430.788	0.133995	0.0916706	1.46171	0.143822	0.943256	1660.07	-0.204946	0.0743637	-2.75599	0.00585143	0.122165
Y79H2A.3	WBGene00013580	557.217	-0.0291256	0.0942126	-0.309148	0.757209	0.999299	352.918	-0.148462	0.111504	-1.33144	0.183043	0.955594	1304.51	0.175297	0.118554	1.47862	0.139242	0.582672
atg-16.2	WBGene00019427	120.991	-0.0390115	0.126213	-0.309092	0.757252	0.999299	78.9229	0.0980493	0.132228	0.741519	0.458379	0.999988	326.411	-0.0762076	0.118957	-0.640634	0.521761	0.865168
gcc-2	WBGene00011503	497.642	0.0245399	0.0794128	0.309018	0.757308	0.999299	333.195	-0.00112152	0.096852	-0.0115797	0.990761	0.999988	1252.48	-0.00300574	0.0835317	-0.0359833	0.971296	0.996444
him-19	WBGene00022390	68.4255	-0.0391388	0.126663	-0.309	0.757322	0.999299	40.745	-0.0796466	0.132868	-0.599441	0.548879	0.999988	164.009	0.0133927	0.108734	0.123169	0.901973	0.983951
frm-9	WBGene00001495	11.138	0.0336853	0.109033	0.308946	0.757362	0.999299	8.5548	0.0472008	0.095728	0.493072	0.621961	NA	#N/A	#N/A	#N/A	#N/A	#N/A	#N/A
math-10	WBGene00015839	1.50054	0.0170561	0.0552148	0.308904	0.757395	NA	1.22305	0.0236152	0.0544527	0.433684	0.664518	NA	5.6635	-0.103708	0.117535	-0.882357	0.377584	0.795399
Y105C5B.5	WBGene00013647	218.222	-0.0350873	0.1136	-0.308867	0.757423	0.999299	99.3406	-0.760548	0.129656	-5.86591	4.47e-09	2.91e-06	253.312	0.151085	0.117981	1.28059	0.200337	0.66464
Y95D11A.1	WBGene00013605	102.542	-0.0375474	0.121588	-0.308808	0.757468	0.999299	72.7519	0.111357	0.131659	0.845795	0.397667	0.999988	268.708	-0.0585044	0.131725	-0.44414	0.656941	0.914977
nmtn-1	WBGene00019434	31.7321	-0.0397443	0.128706	-0.3088	0.757474	0.999299	20.4388	-0.0282723	0.121278	-0.233121	0.815667	0.999988	9.91849	-0.0764713	0.111693	-0.684659	0.493559	0.853197
Y75B8A.23	WBGene00013556	0.452726	0.0088578	0.0286911	0.30873	0.757527	NA	0.214751	-0.00336218	0.0228564	-0.1471	0.883053	NA	1.61388	0.0574668	0.0791935	0.725651	0.468053	NA
F20E11.17	WBGene00050906	1.46847	-0.0159137	0.0515676	-0.308598	0.757627	NA	0.66403	0.00124183	0.0305663	0.0406273	0.967593	NA	3.16388	-0.0180474	0.0799778	-0.225655	0.82147	NA
C01G12.13	WBGene00044333	0.302676	0.00767296	0.0248649	0.308586	0.757637	NA	0.160878	-0.00124351	0.0226628	-0.0548703	0.956242	NA	0.218804	-0.00944956	0.0319952	-0.295343	0.767732	NA
srt-61	WBGene00020856	0.302661	0.00767227	0.0248645	0.308564	0.757653	NA	0.106287	-0.00582122	0.022354	-0.26041	0.794548	NA	0	NA	NA	NA	NA	NA
clec-92	WBGene00013125	0.459108	0.0095616	0.0310134	0.308306	0.75785	NA	0.158485	-0.00738718	0.022652	-0.326116	0.744337	NA	0.480114	0.022218	0.0319952	0.694419	0.487419	NA
Y67D8C.12	WBGene00023187	0.463183	0.00958363	0.0310902	0.308252	0.75789	NA	0.265342	-0.000623875	0.0245659	-0.0253959	0.979739	NA	0.347	-0.00345311	0.0378479	-0.0912365	0.927305	NA
rgs-1	WBGene00004344	12.8105	0.0364662	0.118315	0.308212	0.757921	0.999299	7.32102	-0.0964537	0.097822	-0.986013	0.324127	NA	28.2221	0.444303	0.16448	2.70127	0.0069076	0.137282
twk-45	WBGene00006695	5.13468	0.0198863	0.0645284	0.308179	0.757946	0.999299	2.73246	-9.04e-06	0.0533234	-0.000169442	0.999865	NA	6.18484	-0.0376951	0.118796	-0.31731	0.751009	0.946515
F56B3.3	WBGene00018929	7.83769	-0.0307923	0.0999263	-0.30815	0.757968	0.999299	4.22668	-0.0108412	0.0798501	-0.135769	0.892004	NA	15.9863	-0.0576812	0.159029	-0.362708	0.716823	0.936857
T06E4.9	WBGene00011536	0.613526	0.0117469	0.038138	0.308011	0.758074	NA	0.252572	-0.00680936	0.0262581	-0.259324	0.795385	NA	0.470833	-0.0159789	0.0454228	-0.351781	0.725003	NA
rsf-1	WBGene00011995	39.1258	0.0409533	0.132972	0.307984	0.758095	0.999299	26.5973	-0.00953679	0.130962	-0.0728213	0.941948	0.999988	104.586	0.0105894	0.14333	0.0738812	0.941105	0.991735
best-15	WBGene00011258	16.8074	-0.0373249	0.12121	-0.307934	0.758132	0.999299	10.8934	0.0670912	0.108933	0.615896	0.537963	NA	51.1843	0.047008	0.15873	0.29615	0.767115	0.949267
C46C11.2	WBGene00016705	43.043	0.0407393	0.132299	0.307933	0.758134	0.999299	32.7723	0.0715764	0.129109	0.554389	0.579313	0.999988	#N/A	#N/A	#N/A	#N/A	#N/A	#N/A
aka-1	WBGene00000101	1409.33	-0.019499	0.0633273	-0.307908	0.758153	0.999299	922.844	-0.0629544	0.0801968	-0.784999	0.432454	0.999988	3515.32	0.120358	0.0819842	1.46806	0.142088	0.588256
pen-2	WBGene00003975	93.5612	0.0381441	0.123938	0.307766	0.75826	0.999299	64.1818	0.0331931	0.131474	0.252469	0.800679	0.999988	234.462	0.174337	0.119396	1.46016	0.144246	0.592054
unc-8	WBGene00006748	0.437953	-0.00880601	0.0286162	-0.307728	0.758289	NA	0.152821	0.00447141	0.0226305	0.197583	0.843372	NA	2.15047	0.0402826	0.0800133	0.503449	0.614649	NA
mel-28	WBGene00003210	1363.61	0.0228881	0.0743961	0.307652	0.758347	0.999299	874.901	-0.193532	0.0877748	-2.20487	0.0274631	0.63442	3296.66	0.199123	0.0976588	2.03897	0.0414533	0.370998
hex-3	WBGene00012663	308.318	-0.0288158	0.0936699	-0.307631	0.758363	0.999299	195.987	-0.172259	0.116557	-1.4779	0.139435	0.937452	893.281	0.285834	0.0919771	3.10767	0.00188571	0.0545614
K11G9.1	WBGene00019652	1.95054	0.0196673	0.0639488	0.307548	0.758426	NA	1.89406	0.0499335	0.0605494	0.824674	0.409557	NA	8.55387	-0.0726136	0.149971	-0.484186	0.628254	0.906765
F57E7.1	WBGene00010202	0.609905	-0.0113198	0.0368099	-0.307521	0.758447	NA	0.209706	0.00160288	0.0228431	0.070169	0.944059	NA	0.9504	-0.0279627	0.054205	-0.51587	0.605945	NA
K08H2.3	WBGene00010690	98.5778	-0.0368062	0.119732	-0.307404	0.758536	0.999299	64.2625	0.02978	0.129046	0.230771	0.817493	0.999988	259.48	-0.0249616	0.0979457	-0.254852	0.798838	0.957904
ZK1240.9	WBGene00022873	5.41003	-0.0295665	0.0961824	-0.3074	0.758539	0.999299	3.09226	0.00753176	0.0764419	0.0985292	0.921512	NA	15.146	0.0088838	0.160278	0.0554273	0.955798	0.994183
sdz-15	WBGene00017752	1.37643	0.0141459	0.046027	0.307338	0.758586	NA	0.991646	0.00659766	0.0432938	0.152393	0.878877	NA	5.40129	0.0699126	0.126154	0.554186	0.579452	0.888525
F52F10.2	WBGene00018706	0.29829	0.00759615	0.0247188	0.307302	0.758614	NA	0.159642	-0.00118313	0.022658	-0.0522167	0.958356	NA	1.23731	-0.0678854	0.0654572	-1.0371	0.299691	NA
W09G3.8	WBGene00012371	39.3272	0.040386	0.131461	0.307209	0.758684	0.999299	29.843	0.116256	0.131919	0.88127	0.378172	0.999988	114.567	-0.254311	0.139552	-1.82233	0.0684044	0.446749
pals-6	WBGene00007660	0.437811	-0.00878803	0.0286132	-0.307132	0.758743	NA	0.660739	0.0333348	0.0350917	0.949932	0.342147	NA	3.88944	-0.132671	0.115729	-1.1464	0.251632	NA
Y43F8B.13	WBGene00012823	0.4639	0.00949364	0.0309136	0.307103	0.758765	NA	0.717895	0.022978	0.034722	0.661771	0.508118	NA	4.39024	-0.0379778	0.107191	-0.354301	0.723113	NA
pph-4.1	WBGene00004085	280.66	-0.0287733	0.093728	-0.306988	0.758853	0.999299	175.607	-0.076351	0.109731	-0.695801	0.486553	0.999988	704.457	0.0304525	0.0930978	0.327102	0.743591	0.944141
Y92H12BR.3	WBGene00022369	1352.78	-0.0237616	0.0774614	-0.306754	0.759031	0.999299	844.49	-0.157341	0.0926045	-1.69906	0.0893071	0.881341	3143.9	0.112608	0.0858185	1.31217	0.189464	0.648321
F13D11.3	WBGene00017428	6.76888	-0.0292227	0.0952746	-0.306721	0.759056	0.999299	4.49194	0.0442651	0.0793318	0.557974	0.576862	NA	20.4202	0.0946115	0.157481	0.600781	0.547986	0.872145
Y57G11C.1140	WBGene00201151	1.42948	-0.00710609	0.0231706	-0.306686	0.759082	NA	0.947587	-0.00348672	0.0273177	-0.127636	0.898437	NA	0	NA	NA	NA	NA	NA
top-3	WBGene00006596	192.452	-0.031911	0.104056	-0.306671	0.759094	0.999299	132.467	-0.0144971	0.122005	-0.118824	0.905415	0.999988	473.119	0.0567751	0.0948694	0.598456	0.549536	0.87308
frl-1	WBGene00021698	121.402	-0.0377148	0.122998	-0.306628	0.759126	0.999299	72.7239	-0.153437	0.13029	-1.17765	0.238936	0.99539	259.86	0.205935	0.110146	1.86965	0.0615321	0.4315
smgl-1	WBGene00008990	561.839	-0.0239515	0.0781156	-0.306617	0.759135	0.999299	348.544	-0.103666	0.103054	-1.00593	0.314448	0.999988	460.748	0.110126	0.0925227	1.19025	0.233946	0.6953
nob-1	WBGene00003779	9.99721	-0.0332125	0.108333	-0.306579	0.759164	0.999299	5.71818	-0.00158787	0.0899378	-0.0176552	0.985914	NA	26.8464	-0.217664	0.163547	-1.3309	0.183223	0.641309
F19G12.9	WBGene00195185	3.886	0.0263119	0.0858271	0.306569	0.759172	0.999299	2.59469	0.00591977	0.0704926	0.0839772	0.933075	NA	6.67791	0.0595305	0.129365	0.460176	0.64539	0.910586
Y106G6D.5	WBGene00014965	144.8	0.0325252	0.106097	0.30656	0.759178	0.999299	96.2345	-0.012302	0.119834	-0.102659	0.918234	0.999988	400.242	0.0605411	0.0864081	0.700641	0.483527	0.849873
vab-2	WBGene00006869	20.9618	0.0397199	0.129644	0.306377	0.759317	0.999299	13.2094	-0.000556976	0.112079	-0.0049695	0.996035	0.999988	55.2881	-0.0326384	0.15448	-0.211278	0.83267	0.96773
C25H3.10	WBGene00016119	16.5354	-0.0378765	0.123651	-0.306319	0.759362	0.999299	7.18393	-0.191394	0.0947225	-2.02058	0.0433233	NA	16.4675	-0.031766	0.153402	-0.207077	0.83595	0.968721
let-767	WBGene00002891	704.249	0.0213451	0.0696939	0.306269	0.7594	0.999299	491.45	-0.00545453	0.090251	-0.0604374	0.951807	0.999988	1817.11	-0.103062	0.0843306	-1.22212	0.221662	0.685467
C52E2.3	WBGene00016882	0.285064	0.00743115	0.024272	0.306162	0.759481	NA	0.0999149	-0.00561925	0.0223128	-0.25184	0.801165	NA	0	NA	NA	NA	NA	NA
sqv-8	WBGene00005026	280.931	-0.0287467	0.093905	-0.306125	0.759509	0.999299	185.606	0.00593554	0.11658	0.0509139	0.959394	0.999988	751.068	0.117312	0.0936548	1.2526	0.210353	0.675775
D1007.18	WBGene00044421	2.34321	-0.0209182	0.0683779	-0.305921	0.759665	NA	0.926826	-0.0188877	0.0458825	-0.411653	0.680594	NA	4.92422	-0.0381122	0.125259	-0.304267	0.760925	NA
del-4	WBGene00012116	1.4465	0.0154395	0.0504722	0.305902	0.759679	NA	0.497779	-0.0197186	0.0292211	-0.674807	0.499798	NA	2.3578	0.0657741	0.0828277	0.794108	0.427132	NA
Y113G7B.14	WBGene00013763	10.6009	-0.034524	0.112878	-0.305853	0.759716	0.999299	7.12529	0.0709425	0.0992731	0.71462	0.474844	NA	31.5523	-0.0592167	0.164351	-0.360305	0.718619	0.937124
C49F5.8	WBGene00008212	0.285104	0.00742217	0.0242734	0.305775	0.759776	NA	0.306415	0.00725945	0.0258222	0.281132	0.778609	NA	1.5207	-0.0591443	0.0554352	-1.06691	0.286013	NA
T27A1.3	WBGene00020835	2.93375	0.0235043	0.076882	0.30572	0.759818	NA	1.6535	-0.0175922	0.057494	-0.305983	0.759617	NA	7.20052	0.151161	0.137746	1.09739	0.272471	0.73061
etr-1	WBGene00001340	542.586	-0.026385	0.0863787	-0.305457	0.760018	0.999299	355.373	-0.0982449	0.101717	-0.965869	0.33411	0.999988	1280.21	0.0372283	0.0904987	0.411368	0.680803	0.922821
vha-19	WBGene00021952	849.262	0.0237585	0.0777859	0.305434	0.760036	0.999299	579.714	-0.0163988	0.0890176	-0.184219	0.853841	0.999988	2166.84	-0.0025601	0.092581	-0.0276525	0.977939	0.997644
rsa-1	WBGene00007710	512.36	0.0238118	0.0779762	0.305373	0.760082	0.999299	339.488	-0.0668606	0.0947404	-0.705724	0.48036	0.999988	1289.52	0.1237	0.0801183	1.54396	0.122598	0.558513
oac-22	WBGene00018142	0.290814	0.00804001	0.0263488	0.305137	0.760261	NA	0.149989	-0.00107429	0.0226191	-0.047495	0.962119	NA	1.48835	0.0482991	0.0782373	0.617341	0.53701	NA
C18B12.6	WBGene00007668	75.3875	0.0374642	0.122803	0.305076	0.760308	0.999299	52.9068	0.065693	0.131291	0.500362	0.61682	0.999988	207.537	-0.0485192	0.111969	-0.433325	0.664778	0.917401
rpl-33	WBGene00004447	2926.84	-0.0211442	0.0693404	-0.304933	0.760417	0.999299	1841.23	-0.160044	0.0747675	-2.14056	0.0323097	0.660065	6926.32	-0.011845	0.113839	-0.10405	0.917129	0.987014
Y41D4A.1	WBGene00021504	0.307018	0.00762517	0.0250078	0.304911	0.760434	NA	0.31218	0.00540698	0.0230771	0.234301	0.814751	NA	1.28789	-0.00262111	0.0702719	-0.0372996	0.970246	NA
E03H4.9	WBGene00014729	0.290813	0.00803173	0.0263488	0.304823	0.760501	NA	0.149986	-0.00107603	0.0226191	-0.0475717	0.962058	NA	0.844267	-0.0115904	0.0620182	-0.186888	0.851749	NA
C07H6.2	WBGene00015579	133.262	0.0367677	0.120638	0.304777	0.760536	0.999299	90.0478	0.0303364	0.128601	0.235896	0.813513	0.999988	380.145	-0.0738049	0.0991512	-0.744367	0.456654	0.840051
ztf-6	WBGene00012317	127.87	-0.0344219	0.11297	-0.304699	0.760596	0.999299	73.6563	-0.162903	0.130544	-1.24787	0.212077	0.982229	284.271	0.119638	0.117389	1.01916	0.308128	0.757858
K09E9.5	WBGene00045171	1.19628	0.0143242	0.0470286	0.304585	0.760682	NA	0.705312	-0.00306704	0.0393208	-0.0780004	0.937828	NA	3.1964	0.0227251	0.110607	0.205459	0.837214	NA
ZK896.4	WBGene00014135	18.1048	0.0382787	0.125715	0.304487	0.760757	0.999299	14.9248	0.0855475	0.118166	0.72396	0.46909	0.999988	50.8943	-0.487819	0.159228	-3.06366	0.0021865	0.0608311
F54B11.7	WBGene00010030	0.599543	0.0109563	0.0359866	0.304455	0.760781	NA	0.254807	-0.00549169	0.0243396	-0.225627	0.821491	NA	0.684603	-0.00957487	0.0497474	-0.19247	0.847374	NA
F38H4.15	WBGene00200459	0.471889	0.00950843	0.0312511	0.304259	0.760931	NA	0.31764	0.00199545	0.0261367	0.0763465	0.939143	NA	0.438552	-0.0242737	0.0348658	-0.696202	0.486302	NA
R193.2	WBGene00020128	389.123	-0.0334361	0.109894	-0.304258	0.760931	0.999299	245.945	-0.0890918	0.120614	-0.738654	0.460117	0.999988	983.43	0.221858	0.131328	1.68934	0.0911545	0.505552
C17C3.15	WBGene00015896	13.5942	-0.0347698	0.114278	-0.304255	0.760933	0.999299	14.7597	0.0255196	0.0922637	0.276594	0.782092	0.999988	22.538	-0.152549	0.142038	-1.074	0.282825	0.740446
unc-33	WBGene00006769	343.931	-0.0329498	0.108299	-0.304248	0.760939	0.999299	216.468	-0.239136	0.116094	-2.05985	0.0394133	0.693249	829.348	0.0692099	0.083168	0.83217	0.405313	0.81122
fipr-21	WBGene00009621	136.16	0.038649	0.127032	0.304247	0.76094	0.999299	97.088	0.0809083	0.130097	0.621909	0.534001	0.999988	369.743	0.00446705	0.117435	0.0380385	0.969657	0.996179
cpi-1	WBGene00000535	546.559	-0.0312922	0.102893	-0.304124	0.761033	0.999299	399.098	0.243632	0.106292	2.2921	0.0219001	0.593063	1731.73	0.0759527	0.111862	0.678987	0.497146	0.854917
rps-27	WBGene00004496	1580.64	-0.0237723	0.0781728	-0.3041	0.761052	0.999299	1024.96	-0.133055	0.0842846	-1.57864	0.114418	0.901795	3669.28	-0.00801076	0.126651	-0.0632506	0.949567	0.992505
F59A7.5	WBGene00019092	13.0772	0.0332075	0.109206	0.30408	0.761067	0.999299	7.49775	-0.072117	0.0996948	-0.723378	0.469448	NA	22.6746	0.0219646	0.163248	0.134547	0.89297	0.982188
F36F2.11	WBGene00198131	1.0666	0.0146131	0.0480573	0.304077	0.76107	NA	0.574329	-0.00485592	0.0345723	-0.140457	0.888299	NA	0	NA	NA	NA	NA	NA
F38C2.4	WBGene00009536	0.294841	0.00690264	0.0227062	0.303997	0.76113	NA	0.210197	0.00121465	0.0228441	0.0531715	0.957595	NA	2.01002	-0.00537976	0.0684488	-0.0785955	0.937354	NA
M01A8.3	WBGene00201523	0.294612	0.00689927	0.0226989	0.303947	0.761168	NA	0.106287	-0.00582122	0.022354	-0.26041	0.794548	NA	0	NA	NA	NA	NA	NA
acs-14	WBGene00008669	110.029	0.0360183	0.118505	0.30394	0.761174	0.999299	77.6738	0.0873869	0.127315	0.686383	0.492472	0.999988	317.611	-0.112008	0.101089	-1.10801	0.267856	0.726632
F29B9.11	WBGene00017925	680.617	-0.0290919	0.0957319	-0.303889	0.761212	0.999299	451.207	-0.037213	0.105737	-0.351939	0.724884	0.999988	1682.4	-0.075633	0.115127	-0.656954	0.511211	0.86035
F13A7.11	WBGene00008726	14.675	-0.0366887	0.120813	-0.303681	0.761371	0.999299	17.9225	0.305786	0.108378	2.82149	0.00478016	0.272595	83.0951	-0.112327	0.145522	-0.771895	0.440177	0.829811
F40G12.2	WBGene00009597	0.298665	0.0075077	0.0247316	0.303567	0.761458	NA	0.260026	0.00386251	0.0229751	0.168117	0.866491	NA	1.55166	0.0693038	0.0662553	1.04601	0.295555	NA
ddn-1	WBGene00015227	5.77906	-0.0251044	0.0827215	-0.303481	0.761524	0.999299	2.94729	-0.0151859	0.0672962	-0.225657	0.821468	NA	9.44226	-0.193285	0.144967	-1.33331	0.182432	0.640411
T07F12.2	WBGene00020322	91.0141	-0.0365989	0.120599	-0.303477	0.761527	0.999299	56.7674	0.0274198	0.132689	0.206648	0.836285	0.999988	230.407	0.0438476	0.105708	0.414798	0.67829	0.922438
C06H2.7	WBGene00007391	131.105	-0.0339933	0.112022	-0.303453	0.761544	0.999299	98.4732	0.148584	0.123373	1.20434	0.228458	0.988386	372.519	0.0309488	0.0947289	0.326709	0.743888	0.944141
F55B11.5	WBGene00010087	0.305884	0.00757616	0.0249714	0.303393	0.76159	NA	0.311082	0.00591406	0.0240553	0.245853	0.805796	NA	1.68245	0.0328194	0.0742219	0.442179	0.658359	NA
pho-11	WBGene00007331	635.58	0.0242241	0.079853	0.303359	0.761616	0.999299	445.843	0.0602922	0.0883871	0.682138	0.495151	0.999988	1720.05	0.139891	0.0877481	1.59424	0.110883	0.535766
pat-4	WBGene00003931	85.5252	0.0382307	0.126029	0.30335	0.761623	0.999299	60.4419	-0.00264667	0.132511	-0.0199732	0.984065	0.999988	203.135	-0.0222011	0.135993	-0.163251	0.87032	0.976411
bath-3	WBGene00019140	20.9449	0.0390018	0.128594	0.303293	0.761667	0.999299	14.7427	0.0823068	0.120487	0.68312	0.494531	0.999988	60.5037	0.0037855	0.160949	0.0235198	0.981236	0.998439
D1046.4	WBGene00008365	4.89401	0.0271684	0.089607	0.303195	0.761741	0.999299	3.07934	-0.00345596	0.0709613	-0.048702	0.961157	NA	16.1014	0.118289	0.151218	0.782241	0.434073	0.827289
T28C6.5	WBGene00012120	0.832504	-0.0106595	0.0351577	-0.303192	0.761744	NA	0.298558	0.00135722	0.0230553	0.0588682	0.953057	NA	2.02557	0.130755	0.0861516	1.51773	0.129082	NA
C15H7.4	WBGene00007611	0.294811	0.00688326	0.0227053	0.303156	0.761771	NA	0.106643	-0.00583205	0.0223562	-0.260869	0.794194	NA	0	NA	NA	NA	NA	NA
R10F2.5	WBGene00019996	0.291674	0.00742539	0.024496	0.303126	0.761794	NA	0.261297	0.004067	0.0229776	0.176998	0.85951	NA	0.830363	-0.0478094	0.0664562	-0.719411	0.471887	NA
C16C8.4	WBGene00015842	100.058	0.0388508	0.12818	0.303095	0.761817	0.999299	73.3029	0.176967	0.128863	1.3733	0.16966	0.944875	282.989	-0.145252	0.126981	-1.14389	0.25267	0.713778
grl-12	WBGene00001721	0.29166	0.0074231	0.0244956	0.303038	0.761861	NA	0.103618	-0.00573897	0.0223373	-0.256923	0.797239	NA	0.480114	0.022218	0.0319952	0.694419	0.487419	NA
E04F6.4	WBGene00017124	24.8482	-0.0387827	0.127989	-0.303017	0.761877	0.999299	14.2721	-0.0351683	0.116018	-0.303127	0.761793	0.999988	53.7532	-0.28108	0.149727	-1.87728	0.0604794	0.429893
fbxb-52	WBGene00019417	0.294803	0.00687818	0.0227051	0.302935	0.761939	NA	0.505091	0.0178124	0.0312261	0.570433	0.568384	NA	5.29723	-0.113751	0.113783	-0.999721	0.317446	0.764353
Y41C4A.6	WBGene00012753	2.60286	0.0193631	0.0639242	0.302907	0.76196	NA	1.81312	0.00837565	0.0570862	0.146719	0.883354	NA	11.8104	0.0550753	0.147093	0.374425	0.708088	0.934903
rtcb-1	WBGene00008877	233.475	-0.0298671	0.0986103	-0.30288	0.761981	0.999299	160.436	0.0694371	0.110663	0.627464	0.530355	0.999988	589.68	-0.00199937	0.0842154	-0.0237411	0.981059	0.998434
piit-1	WBGene00009384	7.68427	0.0299346	0.0988416	0.302854	0.762001	0.999299	4.0555	-0.0852441	0.0784226	-1.08698	0.277044	NA	21.9393	0.401177	0.164523	2.43842	0.0147516	0.215804
C45E1.4	WBGene00016663	4.634	0.0255017	0.0842062	0.302848	0.762006	0.999299	2.06636	-0.070353	0.0621164	-1.1326	0.257382	NA	6.51455	-0.129519	0.140449	-0.922173	0.356439	0.781706
cka-2	WBGene00000510	11.1578	-0.0326555	0.107843	-0.302807	0.762037	0.999299	6.58803	0.0204919	0.0934898	0.219189	0.826503	NA	19.7328	0.0485915	0.157325	0.30886	0.757428	0.948675
T21B4.15	WBGene00043054	3.22304	-0.0224505	0.0741547	-0.302753	0.762078	NA	1.6589	-0.00248109	0.0570909	-0.0434585	0.965336	NA	5.98372	-0.0335996	0.125687	-0.267328	0.789217	0.955352
F29B9.5	WBGene00017921	2.96692	-0.0230955	0.0762963	-0.302708	0.762113	NA	1.99747	0.0365284	0.0637955	0.572585	0.566926	NA	9.18661	-0.0168435	0.148872	-0.113141	0.909919	0.985666
bbs-5	WBGene00010974	9.65757	-0.0319678	0.10569	-0.302469	0.762295	0.999299	5.09328	-0.0468883	0.0848518	-0.552591	0.580544	NA	17.1581	-0.264431	0.161908	-1.63322	0.102424	0.524243
C01G5.5	WBGene00015307	120.44	0.0347263	0.114812	0.302463	0.762299	0.999299	87.525	0.046224	0.125628	0.367944	0.712915	0.999988	298.882	-0.123859	0.114016	-1.08633	0.277332	0.735696
C14B9.3	WBGene00015753	6.70237	0.0288186	0.0953017	0.302393	0.762352	0.999299	5.20538	0.0498239	0.0818731	0.608551	0.542822	NA	17.3227	-0.0937369	0.153773	-0.60958	0.54214	0.871009
D2005.3	WBGene00008398	192.02	0.0322923	0.106808	0.30234	0.762393	0.999299	131.14	0.00737026	0.115753	0.0636723	0.949231	0.999988	478.232	-0.147787	0.0992953	-1.48836	0.136657	0.57838
aip-1	WBGene00000097	211.379	-0.0307833	0.101824	-0.302319	0.762409	0.999299	146.236	0.135733	0.113948	1.19118	0.233582	0.991988	603.354	-0.0319182	0.0804312	-0.396838	0.691487	0.92827
src-1	WBGene00005077	560.446	0.0225142	0.0744888	0.30225	0.762461	0.999299	351.494	-0.111649	0.10065	-1.10929	0.267307	0.999988	1372.88	0.0860209	0.0914878	0.940244	0.347093	0.776948
C25F9.11	WBGene00045411	8.79292	-0.0299396	0.0990713	-0.302203	0.762498	0.999299	6.43855	0.080119	0.0871797	0.919011	0.35809	NA	18.3384	-0.612868	0.159574	-3.84065	0.000122708	0.00615894
F22D6.8	WBGene00043279	26.8837	-0.0399087	0.13212	-0.302063	0.762604	0.999299	18.2326	-0.00261881	0.125318	-0.0208972	0.983328	0.999988	53.8943	0.0814064	0.161409	0.504348	0.614017	0.902099
Y41D4A.7	WBGene00021509	12.5207	-0.0356877	0.118153	-0.302048	0.762616	0.999299	6.94631	-0.0511685	0.0921387	-0.555343	0.57866	NA	27.9321	0.187728	0.164497	1.14123	0.253776	0.714442
egl-18	WBGene00001186	234.144	0.0328597	0.108792	0.302042	0.76262	0.999299	157.492	0.00943042	0.116765	0.0807641	0.93563	0.999988	601.633	0.09027	0.0872843	1.03421	0.301039	0.752076
44471	WBGene00003843	18.2629	0.0376502	0.124654	0.302038	0.762623	0.999299	10.9787	-0.0574731	0.110556	-0.519857	0.603164	NA	41.4003	-0.0322203	0.154991	-0.207885	0.835318	0.968721
trap-3	WBGene00021420	1041.33	0.0226081	0.0748748	0.301945	0.762694	0.999299	704.88	-0.0993817	0.0884413	-1.1237	0.261139	0.999988	2522.18	0.0586107	0.11105	0.527785	0.597649	0.894944
cyl-1	WBGene00000876	518.141	-0.0217882	0.0721768	-0.301873	0.762749	0.999299	363.607	0.072505	0.0914337	0.79298	0.42779	0.999988	1345.99	-0.00859788	0.06354	-0.135315	0.892363	0.982188
C48D1.5	WBGene00008178	16.2495	0.0324573	0.107523	0.301864	0.762756	0.999299	8.6683	0.00716566	0.100782	0.0711008	0.943318	NA	44.7037	0.052423	0.164372	0.31893	0.74978	0.945839
F20B6.1	WBGene00017627	0.439528	0.00858094	0.0284291	0.301836	0.762777	NA	0.155426	-0.00731958	0.02264	-0.323304	0.746465	NA	#N/A	#N/A	#N/A	#N/A	#N/A	#N/A
F56D6.17	WBGene00219307	6.26066	-0.0275551	0.0912988	-0.301812	0.762795	0.999299	5.04055	0.0996209	0.0837941	1.18888	0.234488	NA	21.0885	-0.0473291	0.154354	-0.306627	0.759127	0.949072
sre-36	WBGene00008728	0.305465	0.0075325	0.0249577	0.301811	0.762796	NA	0.482457	0.0137226	0.0281125	0.488131	0.625457	NA	1.82091	-0.0525195	0.0746849	-0.703214	0.481923	NA
Y62H9A.3	WBGene00013391	532.334	-0.0236372	0.0783572	-0.301659	0.762912	0.999299	373.773	0.062683	0.0931637	0.672826	0.501058	0.999988	1383.57	-0.125088	0.0740895	-1.68833	0.0913479	0.505552
mlp-1	WBGene00003375	65.7334	0.0382963	0.126954	0.301655	0.762915	0.999299	48.5918	0.191064	0.132644	1.44042	0.149748	0.943256	175.856	-0.0822448	0.130471	-0.630371	0.528452	0.869058
Y9C2UA.1	WBGene00012421	14.5254	-0.0366874	0.121672	-0.301527	0.763013	0.999299	9.56535	-0.0698302	0.0998592	-0.699287	0.484373	NA	11.9553	-0.0055018	0.106299	-0.0517579	0.958722	0.994821
egl-47	WBGene00001211	0.965477	-0.012759	0.0423174	-0.301507	0.763028	NA	0.692621	0.0137115	0.0310477	0.441627	0.658759	NA	1.73215	-0.00444306	0.0593009	-0.074924	0.940275	NA
C34B2.8	WBGene00016393	631.509	-0.0254088	0.0842827	-0.301471	0.763055	0.999299	443.102	0.193972	0.0967236	2.00543	0.044917	0.729513	1749.22	-0.167919	0.0862235	-1.94748	0.051477	0.407344
snpc-3.3	WBGene00021662	14.4884	0.0351602	0.116652	0.301409	0.763102	0.999299	11.4853	-0.0219993	0.0990254	-0.222158	0.824191	NA	#N/A	#N/A	#N/A	#N/A	#N/A	#N/A
M151.3	WBGene00019795	42.3458	-0.0399309	0.1325	-0.301367	0.763135	0.999299	24.654	-0.0453127	0.128604	-0.352344	0.724581	0.999988	101.204	0.152461	0.144707	1.05359	0.292071	0.743365
mks-2	WBGene00194710	0.76393	0.0117143	0.0388873	0.301236	0.763234	NA	0.360356	-0.00668538	0.0295719	-0.226072	0.821145	NA	0.304696	-0.00342135	0.0364044	-0.0939818	0.925124	NA
Y116A8C.23	WBGene00013800	0.432356	-0.00858484	0.0285044	-0.301177	0.76328	NA	0.379799	0.0111213	0.0235212	0.472821	0.636341	NA	1.58274	-0.0456584	0.0759727	-0.600983	0.547851	NA
gadr-5	WBGene00045058	12.8979	0.0339909	0.112883	0.301116	0.763326	0.999299	7.75355	-0.0504842	0.0927173	-0.544496	0.5861	NA	30.5983	0.0815128	0.162113	0.502815	0.615095	0.90272
ugt-40	WBGene00017331	1.42888	-0.0148225	0.0492299	-0.301088	0.763348	NA	0.959657	0.0228033	0.0435709	0.523361	0.600723	NA	4.76304	-0.0314898	0.112699	-0.279416	0.779926	NA
smz-2	WBGene00020661	3.17208	-0.022933	0.0761832	-0.301024	0.763396	NA	1.33482	-0.0294495	0.0565942	-0.520363	0.602811	NA	4.61606	0.077318	0.126987	0.608864	0.542615	NA
Y43F8A.7	WBGene00196899	0.294245	0.00739849	0.0245818	0.300974	0.763435	NA	0.146414	-0.000845504	0.022603	-0.0374068	0.970161	NA	0.656849	-0.00997017	0.0440734	-0.226217	0.821033	NA
K10G4.10	WBGene00044202	0.770952	0.0108669	0.0361061	0.30097	0.763437	NA	0.480399	-0.000133914	0.0320818	-0.00417413	0.99667	NA	1.45481	0.0194015	0.0856766	0.22645	0.820851	NA
mlt-7	WBGene00022743	87.06	0.0364763	0.121259	0.300813	0.763557	0.999299	53.4048	-0.205876	0.132466	-1.55418	0.120141	0.907357	180.632	0.124302	0.138559	0.897106	0.369662	0.791803
F59H6.2	WBGene00019133	4.71294	0.0255911	0.0850753	0.300805	0.763563	0.999299	4.06227	0.0701832	0.0790089	0.888296	0.374382	NA	18.0678	-0.0755906	0.16254	-0.465057	0.64189	0.909944
ZC308.4	WBGene00022586	501.946	0.0278587	0.0926197	0.300786	0.763577	0.999299	334.642	-0.0203189	0.111131	-0.182837	0.854926	0.999988	1305.88	0.104906	0.0874494	1.19961	0.230289	0.692601
nhr-85	WBGene00003675	5.07936	0.0273189	0.0908568	0.300681	0.763658	0.999299	3.01367	-0.0258208	0.0694974	-0.371536	0.710238	NA	10.3757	-0.129996	0.143983	-0.902852	0.366604	0.789747
Y50D4B.1	WBGene00021740	12.2404	-0.0336337	0.111962	-0.300403	0.76387	0.999299	6.94319	-0.0178494	0.0905179	-0.197192	0.843677	NA	36.556	0.277658	0.164386	1.68906	0.0912072	0.505552
F49E12.7	WBGene00009900	0.294557	0.00738677	0.0245936	0.300353	0.763908	NA	0.103618	-0.00573897	0.0223373	-0.256923	0.797239	NA	0.266265	0.00302801	0.0319952	0.0946395	0.924601	NA
str-68	WBGene00006130	0.213993	0.00668976	0.022293	0.300084	0.764113	NA	0.150192	0.00235894	0.0225821	0.10446	0.916804	NA	0.235867	-0.000460833	0.0320187	-0.0143926	0.988517	NA
Y71F9AL.4	WBGene00022110	45.1958	-0.0398909	0.132995	-0.299944	0.76422	0.999299	30.2255	-0.0250513	0.129875	-0.192888	0.847047	0.999988	124.183	0.159897	0.14234	1.12334	0.261292	0.722754
mom-4	WBGene00003396	279.336	0.026422	0.0881166	0.299852	0.76429	0.999299	185.853	0.00451434	0.107289	0.0420765	0.966438	0.999988	761.936	0.0553026	0.0770601	0.717656	0.47297	0.847088
Y40B1A.2	WBGene00012733	4.80664	-0.0247153	0.0824377	-0.299806	0.764325	0.999299	2.38396	-0.0152294	0.0621075	-0.245211	0.806293	NA	#N/A	#N/A	#N/A	#N/A	#N/A	#N/A
F07G6.10	WBGene00045271	11.9723	0.0317864	0.106077	0.299653	0.764442	0.999299	11.2479	0.106884	0.108631	0.983919	0.325155	NA	47.1706	0.00882377	0.154103	0.0572591	0.954339	0.993715
T05H4.11	WBGene00020274	330.378	0.0265405	0.0885713	0.299651	0.764443	0.999299	231.742	0.00787033	0.102164	0.0770359	0.938595	0.999988	748.086	0.0923881	0.0838124	1.10232	0.270322	0.729477
ttx-3	WBGene00006654	0.434457	0.00914666	0.0305249	0.299645	0.764448	NA	0.146345	-0.00710905	0.0226019	-0.314534	0.753116	NA	0.935441	0.100632	0.0617529	1.62959	0.103188	NA
unc-101	WBGene00006829	336.784	-0.027641	0.0922629	-0.299589	0.764491	0.999299	214.819	-0.0483723	0.110897	-0.436191	0.662698	0.999988	803.281	0.066614	0.0738199	0.902385	0.366852	0.789747
Y24F12A.3	WBGene00012498	37.2398	0.0397466	0.132671	0.299589	0.764491	0.999299	24.1661	-0.0624173	0.130081	-0.479833	0.631346	0.999988	84.9003	-0.161559	0.142462	-1.13405	0.256775	0.717834
tsp-21	WBGene00023491	39.7103	-0.0398488	0.133041	-0.299524	0.76454	0.999299	24.2106	0.0275731	0.126301	0.218312	0.827186	0.999988	111.726	-0.0587396	0.138626	-0.423728	0.671764	0.92124
ZK180.8	WBGene00195011	0.301299	0.0074335	0.0248198	0.299499	0.764559	NA	0.106643	-0.00583205	0.0223562	-0.260869	0.794194	NA	0.64996	0.00103645	0.0433426	0.0239131	0.980922	NA
elo-2	WBGene00001240	327.115	-0.0266573	0.0890084	-0.299492	0.764565	0.999299	238.23	0.22021	0.103858	2.1203	0.0339804	0.663263	911.38	-0.0694302	0.0953323	-0.728297	0.466432	0.84503
W01A11.1	WBGene00020909	290.305	-0.0264921	0.0884653	-0.299463	0.764587	0.999299	191.52	0.0092227	0.106601	0.0865158	0.931056	0.999988	771.302	0.0777945	0.0816086	0.953264	0.340456	0.77209
Y48A6C.10	WBGene00220168	0.583883	0.010086	0.0337	0.299288	0.764721	NA	0.407128	0.00325985	0.0306259	0.106441	0.915232	NA	0.732383	-0.0236848	0.0507168	-0.467002	0.640499	NA
Y54E5A.5	WBGene00013200	299.005	0.0309034	0.103305	0.299146	0.764829	0.999299	206.571	0.0500557	0.111368	0.449462	0.653099	0.999988	759.252	-0.0361435	0.0783223	-0.461471	0.644461	0.91018
asp-12	WBGene00017678	15.3491	0.0366052	0.12238	0.29911	0.764856	0.999299	14.4717	0.22268	0.113288	1.96561	0.0493438	0.75376	70.5493	-0.712138	0.164121	-4.33911	1.43059e-05	0.000925892
C18B12.4	WBGene00007666	187.129	-0.0294748	0.0985616	-0.299049	0.764902	0.999299	111.354	-0.14227	0.119429	-1.19125	0.233555	0.991988	418.636	0.0523599	0.0990267	0.528745	0.596982	0.89443
T25G3.3	WBGene00012030	564.61	-0.0232937	0.0779145	-0.298965	0.764967	0.999299	384.137	-0.0259375	0.0951953	-0.272466	0.785264	0.999988	1383.24	0.0317716	0.07327	0.433623	0.664562	0.917401
F10C2.5	WBGene00008646	171.952	0.0322603	0.107917	0.298937	0.764988	0.999299	107.244	-0.154353	0.122603	-1.25896	0.208043	0.980318	394.08	0.0865559	0.0950088	0.91103	0.36228	0.785497
C05E7.2	WBGene00007344	1.46912	0.0161918	0.0541667	0.298924	0.764998	NA	1.11845	0.0120357	0.0448857	0.26814	0.788591	NA	7.29133	-0.0175216	0.136249	-0.1286	0.897674	0.982333
fbxa-67	WBGene00020457	12.5016	0.0351606	0.117692	0.298751	0.76513	0.999299	8.62436	0.0339168	0.102149	0.332031	0.739866	NA	29.8723	-0.0530164	0.161607	-0.328057	0.742869	0.943899
Y38H6C.15	WBGene00012627	0.604044	-0.00940598	0.0314982	-0.29862	0.76523	NA	0.196344	0.00215967	0.0228049	0.0947022	0.924551	NA	2.33621	0.0211797	0.076341	0.277435	0.781446	NA
ZK813.7	WBGene00045394	1010.58	0.0212395	0.0711717	0.298427	0.765378	0.999299	697.797	0.0654989	0.0897038	0.730168	0.465287	0.999988	2563.83	-0.121135	0.0862533	-1.40441	0.160198	0.612737
linc-29	WBGene00189951	12.2647	0.0345257	0.115699	0.298409	0.765391	0.999299	8.46151	0.0375477	0.100978	0.371842	0.71001	NA	35.0786	-0.533182	0.16412	-3.24874	0.00115917	0.0373212
lgc-25	WBGene00010994	8.39799	-0.0312673	0.104781	-0.298405	0.765394	0.999299	4.4671	-0.0165625	0.0779557	-0.212461	0.831748	NA	23.503	0.0605892	0.163903	0.369665	0.711632	0.935139
klp-20	WBGene00002230	90.309	-0.0374645	0.125551	-0.2984	0.765398	0.999299	56.3164	-0.101116	0.132374	-0.763861	0.44495	0.999988	108.675	-0.238551	0.164533	-1.44987	0.147096	0.595207
ZK355.8	WBGene00086560	0.448146	-0.00785693	0.0263493	-0.298184	0.765563	NA	0.103577	0.00176689	0.0223384	0.0790964	0.936956	NA	0.104967	-0.00394214	0.0319952	-0.123211	0.90194	NA
fbxc-3	WBGene00019073	13.7594	0.0357886	0.12003	0.298163	0.765578	0.999299	9.39049	0.0418781	0.102589	0.408211	0.683119	NA	47.3617	-0.207864	0.155476	-1.33695	0.181238	0.639509
fbxc-4	WBGene00016647	13.7594	0.0357885	0.12003	0.298163	0.765579	0.999299	9.39049	0.0418781	0.102589	0.408211	0.683119	NA	47.3617	-0.207864	0.155476	-1.33695	0.181238	0.639509
fbxc-2	WBGene00016648	13.7594	0.0357885	0.12003	0.298163	0.765579	0.999299	9.39049	0.0418781	0.102589	0.408211	0.683119	NA	47.3617	-0.207864	0.155476	-1.33695	0.181238	0.639509
set-12	WBGene00019584	14.7276	0.0355985	0.119434	0.298059	0.765658	0.999299	11.9309	0.016107	0.10584	0.152183	0.879042	NA	40.8142	0.00532912	0.158986	0.0335194	0.97326	0.996557
Y80E2A.1	WBGene00195632	0.290252	0.00728681	0.0244479	0.298055	0.765661	NA	0.410561	0.013183	0.0287294	0.458867	0.64633	NA	0.626295	-0.0358906	0.0389708	-0.920962	0.35707	NA
ncam-1	WBGene00017184	26.5172	-0.0387416	0.130011	-0.297987	0.765713	0.999299	18.1881	0.0312184	0.121698	0.256523	0.797547	0.999988	27.188	-0.0290921	0.107723	-0.270063	0.787112	0.954987
dsl-7	WBGene00001109	0.584933	-0.0107539	0.0360888	-0.297985	0.765715	NA	0.401832	0.0125844	0.0285327	0.44105	0.659176	NA	3.01047	0.0603548	0.0786877	0.767017	0.443071	NA
ZK546.3	WBGene00022760	0.309682	0.00747725	0.025096	0.297946	0.765744	NA	0.315299	0.00597875	0.024062	0.248473	0.803769	NA	1.90859	-0.025969	0.0809257	-0.320899	0.748287	NA
ZK1240.11	WBGene00206413	0.296003	0.00677453	0.0227436	0.297865	0.765806	NA	0.103618	-0.00573897	0.0223373	-0.256923	0.797239	NA	0.575855	-0.00136661	0.0475376	-0.0287479	0.977066	NA
C18E3.3	WBGene00015972	58.5125	-0.0385855	0.129554	-0.297834	0.76583	0.999299	36.0517	0.0256111	0.131058	0.195418	0.845066	0.999988	146.912	0.1715	0.139584	1.22865	0.219203	0.684382
T08A9.6	WBGene00020338	20.1366	-0.0381857	0.128217	-0.297821	0.76584	0.999299	11.1413	-0.0475336	0.107715	-0.44129	0.659003	NA	40.6091	0.151896	0.164459	0.923611	0.355689	0.781247
lec-2	WBGene00002265	529.005	0.0274791	0.092281	0.297777	0.765874	0.999299	372.881	0.13231	0.101103	1.30866	0.190649	0.960989	1401.74	-0.00842806	0.0796917	-0.105758	0.915774	0.986909
H06H21.8	WBGene00019164	71.4967	-0.0385282	0.129398	-0.29775	0.765894	0.999299	50.9851	0.211834	0.132495	1.59881	0.109862	0.898181	263.712	0.127165	0.135237	0.940315	0.347056	0.776948
K04G2.10	WBGene00010568	73.6879	-0.0368427	0.123759	-0.297697	0.765935	0.999299	43.578	-0.0493453	0.132817	-0.371527	0.710245	0.999988	188.944	0.101259	0.142745	0.709368	0.478096	0.847477
M03E7.2	WBGene00019754	0.607354	-0.0108642	0.0364995	-0.297653	0.765968	NA	0.461133	0.0129932	0.027798	0.467417	0.640202	NA	2.17279	-0.106191	0.0928344	-1.14388	0.252674	NA
sox-3	WBGene00004950	3.57704	-0.0214208	0.0720055	-0.297488	0.766094	0.999299	1.70608	-0.015051	0.0593052	-0.253789	0.799658	NA	8.0735	0.13479	0.142073	0.948736	0.342755	0.774273
rhy-1	WBGene00012324	53.0759	-0.0386108	0.129797	-0.297471	0.766107	0.999299	31.6097	-0.029426	0.131342	-0.224041	0.822726	0.999988	141.753	-0.0211651	0.129576	-0.163341	0.87025	0.976411
pha-2	WBGene00004011	0.764389	0.0122586	0.0412205	0.297392	0.766167	NA	0.355676	-0.00649871	0.0296271	-0.21935	0.826377	NA	1.68513	-0.128133	0.083985	-1.52566	0.127095	NA
chn-1	WBGene00000500	399.958	0.0262764	0.0883564	0.297391	0.766168	0.999299	260.767	-9.79e-06	0.106544	-9.19e-05	0.999927	0.999988	1050.53	0.0432245	0.10825	0.399301	0.689672	0.927786
T08E11.1	WBGene00020357	0.297591	0.00734242	0.0246954	0.297319	0.766223	NA	0.155251	-0.00129205	0.0226408	-0.0570676	0.954491	NA	0.525279	-0.0397741	0.0420767	-0.945277	0.344518	NA
F16C3.4	WBGene00044243	0.30326	0.00739595	0.0248851	0.297204	0.76631	NA	0.104965	-0.00578053	0.0223458	-0.258686	0.795878	NA	0.640151	0.0309442	0.0329076	0.940335	0.347046	NA
T05A8.7	WBGene00020233	0.294471	0.0078673	0.0264768	0.29714	0.76636	NA	0.146078	-0.0012859	0.0226025	-0.0568921	0.954631	NA	0.213261	-0.00944956	0.0319952	-0.295343	0.767732	NA
W09D10.1	WBGene00012359	411.508	-0.0254978	0.0858452	-0.297021	0.76645	0.999299	281.998	-0.0751714	0.107752	-0.697631	0.485408	0.999988	998.338	0.0749633	0.121845	0.615234	0.5384	0.869503
F10E9.5	WBGene00017357	139.405	-0.03381	0.113851	-0.296968	0.766491	0.999299	107.275	0.114948	0.12789	0.898804	0.368757	0.999988	392.907	0.0570417	0.105128	0.542594	0.587409	0.889632
pgp-4	WBGene00003998	15.635	0.0372488	0.125437	0.296952	0.766503	0.999299	13.1674	0.0907465	0.1172	0.774285	0.438762	0.999988	35.2736	0.203687	0.162353	1.25459	0.209627	0.674989
Y48G8AL.12	WBGene00021690	0.590226	-0.0107482	0.0361975	-0.296931	0.766519	NA	2.04025	0.00318813	0.0229514	0.138908	0.889523	NA	2.76101	0.0104089	0.0905701	0.114926	0.908503	NA
H31G24.2	WBGene00023314	0.906378	0.0129346	0.0435626	0.296919	0.766528	NA	0.664234	0.00867225	0.0414154	0.209397	0.834138	NA	1.19573	-0.014536	0.0650254	-0.223543	0.823113	NA
T25C8.1	WBGene00012017	2.66256	-0.020575	0.0693175	-0.296822	0.766602	NA	1.75945	0.0265485	0.0553131	0.479968	0.63125	NA	8.55595	-0.000528955	0.143016	-0.00369857	0.997049	0.999059
M01H9.4	WBGene00019720	8.09283	-0.0288114	0.0970892	-0.296752	0.766656	0.999299	9.08499	0.00584394	0.0815434	0.0716667	0.942867	NA	16.2	-0.269964	0.160202	-1.68515	0.0919596	0.505918
nspc-12	WBGene00023493	31.1593	0.0183951	0.0620137	0.296629	0.766749	0.999299	17.79	-0.0538563	0.066205	-0.813478	0.415944	0.999988	101.464	0.0252125	0.161424	0.156188	0.875885	0.97756
C49A9.6	WBGene00016760	29.1243	-0.0389538	0.131332	-0.296607	0.766767	0.999299	18.7554	0.0629779	0.124106	0.507452	0.611838	0.999988	73.9572	-0.370646	0.144697	-2.56154	0.010421	0.174113
F36A4.5	WBGene00018084	3.08119	-0.0204304	0.0688978	-0.296532	0.766824	NA	1.3584	-0.00925543	0.0537602	-0.172162	0.863311	NA	8.05259	-0.0352187	0.13738	-0.256359	0.797674	0.957401
ule-1	WBGene00021005	1223.11	0.0225677	0.0761201	0.296475	0.766867	0.999299	826.879	0.00814369	0.0861326	0.0945483	0.924674	0.999988	3251.46	-0.0072136	0.0791517	-0.0911364	0.927384	0.989591
F40G12.6	WBGene00009601	0.754022	0.0121849	0.0411069	0.296421	0.766909	NA	0.350898	-0.00627223	0.0295061	-0.212574	0.831659	NA	1.73613	0.0626016	0.0662572	0.944827	0.344747	NA
Y53F4B.12	WBGene00013159	4.96054	-0.0271182	0.0915326	-0.296268	0.767026	0.999299	2.63861	-0.00792064	0.0720643	-0.109911	0.91248	NA	11.9502	-0.0143151	0.14456	-0.0990256	0.921118	0.98779
bcas-2	WBGene00020441	289.769	0.0255132	0.0861175	0.29626	0.767032	0.999299	189.085	0.0355524	0.116236	0.305863	0.759709	0.999988	743.45	-0.00753406	0.0969294	-0.0777273	0.938045	0.991195
tdp-1	WBGene00006514	559.847	0.0219994	0.0742584	0.296255	0.767035	0.999299	376.503	-0.042966	0.0886968	-0.484414	0.628092	0.999988	1392.34	0.0556528	0.0597474	0.931468	0.351611	0.779057
cyk-7	WBGene00015591	531.766	-0.0255636	0.0862922	-0.296245	0.767043	0.999299	331.356	-0.224885	0.103043	-2.18243	0.0290777	0.64488	1190.61	0.0710462	0.123794	0.573907	0.566031	0.881632
R07C3.13	WBGene00019929	1.91393	0.00868222	0.0293149	0.296171	0.7671	NA	1.34739	0.00708937	0.0403666	0.175625	0.860589	NA	1.84583	-0.115646	0.0901838	-1.28234	0.199723	NA
asp-9	WBGene00015700	0.427627	-0.00767337	0.0259102	-0.296152	0.767114	NA	0.0465563	-0.00229098	0.0221844	-0.10327	0.917749	NA	0.370714	-0.00363332	0.0385911	-0.0941491	0.924991	NA
uev-1	WBGene00006730	535.702	0.0234212	0.0790852	0.296152	0.767114	0.999299	359.147	0.0589337	0.106291	0.554454	0.579268	0.999988	1394.87	-0.108057	0.0794085	-1.36078	0.173584	0.630372
glrx-22	WBGene00044608	111.005	0.0344742	0.1165	0.295917	0.767293	0.999299	85.3443	0.162163	0.12605	1.2865	0.198269	0.968324	306.863	0.0197299	0.134229	0.146987	0.883143	0.980014
AH9.4	WBGene00015000	0.427496	-0.00766559	0.0259075	-0.295883	0.76732	NA	0.146043	0.00490032	0.022602	0.216809	0.828357	NA	0.91008	-0.0188516	0.0544801	-0.346028	0.729321	NA
Y57E12AL.6	WBGene00021959	324.792	-0.0275851	0.0932425	-0.295842	0.767351	0.999299	230.785	0.110672	0.105114	1.05287	0.292399	0.999988	855.467	-0.160231	0.0982928	-1.63014	0.103071	0.525623
K08D12.6	WBGene00019540	611.702	0.0387788	0.131083	0.295834	0.767357	0.999299	471.763	0.14851	0.132085	1.12435	0.260864	0.999988	1954.97	0.00892176	0.164278	0.0543091	0.956689	0.994456
clec-173	WBGene00044469	32.1474	0.0391456	0.132326	0.295827	0.767362	0.999299	24.3638	0.0935332	0.128496	0.727907	0.46667	0.999988	90.8182	-0.469817	0.138327	-3.39643	0.000682714	0.0244762
C01B10.10	WBGene00015284	20.0015	0.0350885	0.118638	0.295761	0.767413	0.999299	13.1401	0.0101586	0.114357	0.0888322	0.929215	0.999988	45.3414	-0.189019	0.158469	-1.19278	0.232955	0.6953
F38A6.5	WBGene00086569	9.40963	0.0304682	0.103025	0.295736	0.767432	0.999299	5.0047	-0.0761198	0.0873697	-0.871238	0.383624	NA	24.8809	-0.0517047	0.161694	-0.319769	0.749144	0.945618
F57F4.4	WBGene00019017	1555.69	-0.0254271	0.0859816	-0.295727	0.767438	0.999299	1111.39	0.105367	0.102039	1.03262	0.301781	0.999988	4174.05	-0.00934619	0.136145	-0.0686487	0.945269	0.991735
F08A7.1	WBGene00045013	4.94548	0.0258486	0.0874071	0.295727	0.767439	0.999299	2.98252	-0.0149049	0.0703378	-0.211904	0.832182	NA	21.6039	0.0479228	0.157222	0.30481	0.760511	0.949267
E01G4.5	WBGene00008447	31.6926	-0.0393252	0.132985	-0.295712	0.76745	0.999299	19.0234	-0.127685	0.125726	-1.01558	0.309828	0.999988	68.8978	0.0740187	0.144869	0.510936	0.609396	0.899861
vha-15	WBGene00020507	461.162	0.0238028	0.080496	0.295701	0.767458	0.999299	342.539	0.187643	0.0886601	2.11644	0.0343077	0.663263	1262.69	-0.161363	0.0732178	-2.20388	0.0275327	0.307438
lsy-27	WBGene00009834	79.5318	0.0367613	0.124338	0.295656	0.767493	0.999299	62.578	0.0682154	0.13237	0.515339	0.606316	0.999988	217.231	0.019818	0.124981	0.158569	0.874009	0.977258
rbx-2	WBGene00019993	124.918	0.0329144	0.11142	0.295408	0.767682	0.999299	83.5738	0.0290146	0.126973	0.228511	0.819249	0.999988	314.455	-0.0668547	0.0985861	-0.678135	0.497686	0.854917
D1065.6	WBGene00268212	0.146161	0.00657059	0.0222436	0.295393	0.767694	NA	0.0465563	-0.00229098	0.0221844	-0.10327	0.917749	NA	0	NA	NA	NA	NA	NA
F55H12.5	WBGene00010136	0.985635	-0.0124744	0.0422348	-0.295359	0.767719	NA	0.210289	-0.00851805	0.022843	-0.372896	0.709226	NA	0.104967	-0.00394214	0.0319952	-0.123211	0.90194	NA
Y44A6D.7	WBGene00077681	0.444763	0.00842266	0.0285287	0.295235	0.767815	NA	0.20674	-0.00332724	0.0228346	-0.14571	0.88415	NA	0.315181	-0.014957	0.0319952	-0.467476	0.640159	NA
glb-4	WBGene00007502	1.07834	0.0133171	0.0451082	0.295226	0.767821	NA	0.518623	-0.00934031	0.0335172	-0.278672	0.780497	NA	3.17991	0.0559231	0.0983476	0.568627	0.569609	NA
sago-2	WBGene00018921	33.6178	0.0385542	0.130593	0.295224	0.767823	0.999299	21.002	-0.0375	0.120968	-0.31	0.756561	0.999988	76.5218	-0.138293	0.162714	-0.849916	0.395372	0.805604
M05D6.2	WBGene00010875	456.691	-0.0241953	0.0819677	-0.29518	0.767856	0.999299	310.391	0.0710244	0.0943956	0.752412	0.451803	0.999988	1247.63	-0.008462	0.0805018	-0.105116	0.916284	0.986909
W10C6.2	WBGene00044160	0.283194	0.00714569	0.0242098	0.295157	0.767874	NA	0.208104	0.00228704	0.0228383	0.10014	0.920233	NA	1.76505	-0.0576021	0.0741208	-0.777138	0.437077	NA
cbn-1	WBGene00019285	2.84059	-0.020795	0.0704686	-0.295096	0.767921	NA	1.51825	0.00546986	0.052214	0.104759	0.916567	NA	7.22124	-0.126747	0.128422	-0.986956	0.323664	0.767122
npax-1	WBGene00017664	0.436176	0.00901539	0.0305578	0.295027	0.767973	NA	0.248388	-0.000264146	0.0240112	-0.0110009	0.991223	NA	1.39209	-0.0655412	0.0773516	-0.847315	0.39682	NA
tsp-15	WBGene00006641	11.2025	-0.0334112	0.113274	-0.294959	0.768026	0.999299	7.5332	0.064447	0.0997177	0.646295	0.518089	NA	33.9868	0.0257286	0.163537	0.157326	0.874988	0.977258
K02E10.1	WBGene00019317	12.0736	-0.0342391	0.116106	-0.294897	0.768073	0.999299	7.62818	0.0348438	0.101505	0.343271	0.731394	NA	32.7554	-0.313357	0.163909	-1.91178	0.0559047	0.419695
mboa-1	WBGene00007174	1.89606	0.0178371	0.0604897	0.294879	0.768087	NA	1.04906	-0.0109958	0.0467711	-0.235098	0.814133	NA	4.73495	0.0353843	0.124657	0.283855	0.776522	NA
kri-1	WBGene00013955	1.93766	-0.0196811	0.0667703	-0.294759	0.768178	NA	3.47904	0.0408503	0.0630693	0.647705	0.517176	NA	10.5163	0.340906	0.146168	2.33229	0.0196852	0.255078
scl-3	WBGene00009896	15.1826	-0.0350324	0.118898	-0.294642	0.768267	0.999299	11.1859	0.13262	0.109032	1.21634	0.223854	NA	45.9025	-0.307232	0.163997	-1.8734	0.0610136	0.431401
Y71A12B.2	WBGene00013500	8.35922	0.0255853	0.0869647	0.294203	0.768603	0.999299	5.36692	-0.0188736	0.0823582	-0.229165	0.818741	NA	#N/A	#N/A	#N/A	#N/A	#N/A	#N/A
srb-7	WBGene00005072	0.464477	0.00850125	0.0289044	0.294116	0.768669	NA	0.159965	-0.00741963	0.0226578	-0.327465	0.743316	NA	#N/A	#N/A	#N/A	#N/A	#N/A	#N/A
T07F10.6	WBGene00011592	1.62486	0.0170752	0.0580842	0.293973	0.768779	NA	2.14006	0.0753127	0.0599779	1.25567	0.209234	NA	12.5029	-0.171133	0.15091	-1.13401	0.256791	0.717834
twf-2	WBGene00018187	125.522	-0.0347255	0.118138	-0.293942	0.768803	0.999299	99.5285	0.135334	0.130816	1.03453	0.300888	0.999988	347.038	0.0390991	0.125039	0.312694	0.754513	0.947667
snpc-4	WBGene00001568	660.288	0.0222956	0.0758587	0.293909	0.768827	0.999299	430.38	-0.0737259	0.0932514	-0.790614	0.429169	0.999988	1641.15	0.0713359	0.0851927	0.837348	0.402397	0.809094
F46G10.2	WBGene00009797	33.9689	-0.0387656	0.131903	-0.293896	0.768838	0.999299	17.4783	-0.289773	0.119229	-2.4304	0.0150823	0.516816	38.5733	-0.000291032	0.16294	-0.00178612	0.998575	0.99924
fmil-1	WBGene00021362	14.3613	0.0362898	0.123498	0.293848	0.768874	0.999299	8.10468	-0.0807258	0.10134	-0.796583	0.425693	NA	28.3855	0.00844799	0.163805	0.0515736	0.958868	0.994821
lgc-27	WBGene00022283	3.44905	-0.0224097	0.0763552	-0.293493	0.769145	0.999299	2.68779	0.0644605	0.0692028	0.931473	0.351609	NA	12.4397	-0.034968	0.134136	-0.260691	0.794331	0.957106
ZK675.4	WBGene00014067	0.436305	0.00896839	0.03056	0.293468	0.769164	NA	0.352563	0.00436342	0.0248761	0.175406	0.860761	NA	0.723624	-0.0428556	0.0507315	-0.844754	0.398248	NA
hum-1	WBGene00002035	522.104	0.0227988	0.0776954	0.293438	0.769187	0.999299	333.684	-0.0824137	0.106785	-0.771773	0.440249	0.999988	1338.71	0.0992368	0.0800698	1.23938	0.215205	0.679429
R11H6.4	WBGene00011252	13.8081	0.0340907	0.116228	0.293307	0.769287	0.999299	8.68284	-0.0252306	0.10401	-0.242578	0.808333	NA	21.9041	-0.0416914	0.160344	-0.260011	0.794855	0.957106
F17A9.5	WBGene00017537	43.9921	-0.0390182	0.133041	-0.293279	0.769309	0.999299	32.7498	0.109053	0.132042	0.825898	0.408862	0.999988	143.017	0.203356	0.139672	1.45595	0.145405	0.593761
C40H5.7	WBGene00008049	0.30266	0.00784738	0.0267606	0.293244	0.769336	NA	0.0999881	-0.00562106	0.022313	-0.251919	0.801104	NA	#N/A	#N/A	#N/A	#N/A	#N/A	#N/A
stt-3	WBGene00020437	1804.89	-0.0212458	0.0724647	-0.293189	0.769378	0.999299	1140.14	-0.188869	0.0876028	-2.15597	0.0310863	0.65397	4339.04	0.171474	0.107179	1.59989	0.109622	0.534499
max-1	WBGene00003143	15.2939	-0.035946	0.122606	-0.293185	0.769381	0.999299	12.1983	0.0802839	0.112162	0.715783	0.474125	NA	17.2106	-0.0169845	0.0591092	-0.287342	0.773851	0.951265
F10G2.2	WBGene00017363	0.596368	-0.0107265	0.0365866	-0.293182	0.769383	NA	0.320904	0.00755257	0.0262372	0.287857	0.773456	NA	2.70484	0.0897578	0.0803557	1.11701	0.263992	NA
comt-2	WBGene00012518	4.83167	0.0254977	0.0870069	0.293054	0.769481	0.999299	3.86626	0.0562737	0.0788174	0.713976	0.475242	NA	12.0168	-0.114754	0.142616	-0.804637	0.421029	0.820782
paqr-2	WBGene00021313	260.005	-0.027227	0.0929108	-0.293045	0.769488	0.999299	162.223	-0.0637481	0.118435	-0.538255	0.590401	0.999988	634.298	0.0525215	0.0851671	0.616688	0.537441	0.869503
F54F7.8	WBGene00010068	0.444969	0.00836052	0.0285322	0.293021	0.769506	NA	0.155426	-0.00731958	0.02264	-0.323304	0.746465	NA	0.599908	0.00757709	0.0482595	0.157007	0.875239	NA
linc-39	WBGene00219727	0.440944	0.00898141	0.0306531	0.293002	0.769521	NA	0.150248	-0.00720097	0.0226186	-0.318365	0.750208	NA	0.509409	-0.00313184	0.0413679	-0.0757071	0.939652	NA
nhr-138	WBGene00003728	58.6627	0.0386114	0.13179	0.292977	0.769539	0.999299	41.3583	0.0907144	0.132797	0.683104	0.494541	0.999988	173.269	0.0286891	0.117927	0.243277	0.807791	0.961235
D2023.6	WBGene00008410	467.501	-0.022669	0.0773998	-0.292882	0.769612	0.999299	311.466	0.047671	0.096097	0.496072	0.619844	0.999988	1252.25	0.00243334	0.0726984	0.0334717	0.973298	0.996557
T22F7.4	WBGene00020703	5.04542	-0.025549	0.0872698	-0.292758	0.769707	0.999299	2.50684	-0.020561	0.0684864	-0.300221	0.764009	NA	8.01569	0.0070085	0.135154	0.0518555	0.958644	0.994821
K07C5.18	WBGene00220008	0.466521	0.00911797	0.0311475	0.292735	0.769725	NA	0.158632	-0.00739035	0.0226526	-0.326248	0.744237	NA	0.606821	0.062867	0.0448747	1.40094	0.161231	NA
spe-49	WBGene00019667	0.291094	0.007164	0.0244761	0.292693	0.769757	NA	0.0997028	-0.00561278	0.0223115	-0.251564	0.801378	NA	0.630071	-0.0349733	0.0384574	-0.909404	0.363137	NA
ctl-1	WBGene00000830	125.558	0.0334434	0.114301	0.292591	0.769835	0.999299	80.0007	0.0419351	0.131433	0.319062	0.74968	0.999988	370.674	-0.152406	0.0996308	-1.52971	0.126088	0.563101
T03G11.3	WBGene00020196	1.26079	-0.0157952	0.0539843	-0.292588	0.769837	NA	0.725441	0.0121035	0.040331	0.300104	0.764098	NA	3.3727	-0.159333	0.111474	-1.42933	0.15291	NA
ZK1067.4	WBGene00014210	3.45885	-0.0231215	0.07912	-0.292234	0.770108	0.999299	4.24286	0.0219814	0.0698066	0.31489	0.752845	NA	10.2307	0.0830341	0.148618	0.558708	0.576361	0.886296
F53C11.9	WBGene00044921	8.46653	0.0286921	0.0981861	0.292221	0.770117	0.999299	10.7305	0.109419	0.0983583	1.11245	0.265944	NA	24.078	-0.223055	0.164282	-1.35776	0.174541	0.630956
W05H12.2	WBGene00012290	2.58709	0.0210285	0.071976	0.292159	0.770165	NA	2.14446	0.0409736	0.0668926	0.612528	0.540189	NA	#N/A	#N/A	#N/A	#N/A	#N/A	#N/A
pag-3	WBGene00003909	1.47383	-0.0139105	0.0476178	-0.292128	0.770189	NA	0.50278	-0.00661541	0.0307234	-0.215321	0.829517	NA	1.67639	0.017485	0.0743649	0.235124	0.814112	NA
C34C12.12	WBGene00219295	4.20975	-0.0244372	0.0836557	-0.292116	0.770198	0.999299	2.69335	0.0337735	0.070924	0.476193	0.633937	NA	6.1763	0.0438843	0.13446	0.326374	0.744141	0.94415
folt-3	WBGene00044738	0.844148	0.0115653	0.0395978	0.29207	0.770233	NA	0.337828	-0.00781016	0.0247249	-0.315882	0.752092	NA	1.80073	-0.000898181	0.066854	-0.013435	0.989281	NA
F41G4.8	WBGene00018311	6.12666	0.0270767	0.092742	0.291958	0.770319	0.999299	3.3046	-0.0518856	0.0771219	-0.672773	0.501091	NA	10.6904	-0.10618	0.147234	-0.721165	0.470808	0.84508
ctps-1	WBGene00012316	848.205	-0.0206416	0.0707197	-0.291879	0.770379	0.999299	529.744	-0.154124	0.0852662	-1.80756	0.0706753	0.816924	1953.07	0.128857	0.0818661	1.574	0.115487	0.545415
Y51H7C.7	WBGene00021785	157.126	0.0309192	0.105935	0.291869	0.770386	0.999299	113.421	0.112356	0.123178	0.912141	0.361695	0.999988	410.103	-0.162916	0.110615	-1.47282	0.140799	0.585529
srsx-19	WBGene00011931	1.10027	-0.0127436	0.0436711	-0.291808	0.770434	NA	2.96176	0.0212597	0.0482691	0.440441	0.659618	NA	3.56184	0.0199272	0.110505	0.180329	0.856894	NA
pph-5	WBGene00012665	299.126	-0.0263368	0.0902747	-0.29174	0.770485	0.999299	197.373	-0.0710491	0.108924	-0.652283	0.514219	0.999988	762.954	0.111131	0.0894321	1.24263	0.214004	0.678735
F49C12.14	WBGene00009883	19.6976	0.0362137	0.124173	0.291638	0.770563	0.999299	18.8156	0.113466	0.117853	0.962768	0.335664	0.999988	43.9398	-0.199448	0.157715	-1.2646	0.206013	0.670305
dhc-1	WBGene00000962	1888.19	-0.0265326	0.0910323	-0.291464	0.770696	0.999299	1149	-0.242718	0.104985	-2.31194	0.0207811	0.583587	4358.8	0.206567	0.127777	1.61663	0.105959	0.53031
cebp-1	WBGene00016997	53.9892	-0.0381157	0.130784	-0.291441	0.770714	0.999299	42.367	-0.0166804	0.126545	-0.131814	0.895132	0.999988	121.991	-0.176311	0.151192	-1.16614	0.243559	0.704162
him-1	WBGene00001860	1334.93	-0.0199473	0.0684546	-0.291394	0.77075	0.999299	853.592	-0.0849008	0.0823264	-1.03127	0.302414	0.999988	3326.26	0.159716	0.0774526	2.06212	0.0391968	0.362015
F22B5.10	WBGene00009045	365.003	-0.024382	0.0836922	-0.29133	0.770799	0.999299	250.613	0.1066	0.104206	1.02298	0.306317	0.999988	962.267	0.057724	0.0868664	0.664514	0.506361	0.857876
tbx-36	WBGene00006555	76.5934	0.0364687	0.125229	0.291216	0.770886	0.999299	55.4997	0.11643	0.131044	0.888479	0.374283	0.999988	206.912	-0.0403354	0.138885	-0.290422	0.771493	0.950416
K02E2.6	WBGene00010507	14.2774	0.0343288	0.117887	0.2912	0.770899	0.999299	10.6631	0.0678246	0.104987	0.646027	0.518262	NA	39.6735	-0.107313	0.159826	-0.671435	0.501943	0.856748
F09C6.14	WBGene00044278	0.449455	-0.00768034	0.0263839	-0.291099	0.770976	NA	0.152633	0.00452966	0.0226298	0.200163	0.841353	NA	0.499459	0.0199046	0.0465374	0.427713	0.66886	NA
K08D12.4	WBGene00019538	3.31859	0.0212885	0.0731529	0.291014	0.77104	0.999299	2.07281	-0.00587824	0.0659969	-0.0890684	0.929028	NA	13.1427	0.285937	0.157089	1.82023	0.0687243	0.447779
T16G12.12	WBGene00269433	2.01673	-0.0163549	0.0562056	-0.290984	0.771063	NA	3.29325	0.0374493	0.05981	0.626138	0.531224	NA	3.72019	0.134042	0.0887451	1.51042	0.130937	NA
K10G6.9	WBGene00206374	0.575646	-0.0104513	0.0359402	-0.290796	0.771207	NA	0.258392	0.00482562	0.0243186	0.198434	0.842706	NA	1.15054	0.00275246	0.0668836	0.0411529	0.967174	NA
unc-70	WBGene00006803	537.65	-0.0291439	0.100225	-0.290785	0.771216	0.999299	314.35	-0.206046	0.119735	-1.72086	0.0852768	0.863771	1302.05	0.216701	0.128903	1.68111	0.0927412	0.507313
R07E5.6	WBGene00011114	0.297433	0.00772728	0.0265806	0.290711	0.771272	NA	0.0983526	-0.00556986	0.0223027	-0.249739	0.802789	NA	1.65411	0.0751501	0.0612086	1.22777	0.219533	NA
F54C9.9	WBGene00010044	514.207	-0.0241102	0.0829415	-0.29069	0.771288	0.999299	356.983	0.0899857	0.0945719	0.951505	0.341348	0.999988	1364.24	0.0352375	0.0856323	0.411498	0.680708	0.922821
cpb-3	WBGene00000772	893.014	-0.0226663	0.0779835	-0.290655	0.771315	0.999299	570.501	-0.149672	0.0925772	-1.61673	0.105937	0.889244	2121.08	0.172093	0.10323	1.66708	0.0954984	0.511485
npp-2	WBGene00003788	850.996	-0.0186639	0.0642284	-0.290587	0.771367	0.999299	546.407	-0.0483136	0.0861089	-0.561076	0.574746	0.999988	2173.98	0.0698707	0.0645275	1.0828	0.278895	0.738258
T05G5.17	WBGene00271656	13.2462	0.0339158	0.116721	0.290572	0.771379	0.999299	9.04866	-0.088972	0.103317	-0.861156	0.389152	NA	0.11378	-0.00394214	0.0319952	-0.123211	0.90194	NA
F59E11.5	WBGene00019111	7.06623	-0.0285487	0.0983324	-0.290329	0.771565	0.999299	3.83779	-0.0087205	0.0754844	-0.115527	0.908027	NA	12.9323	-0.0228197	0.158369	-0.144092	0.885428	0.980557
R06B10.2	WBGene00019913	9.29281	-0.0316892	0.109189	-0.290222	0.771646	0.999299	3.8709	-0.104505	0.079775	-1.31	0.190196	NA	#N/A	#N/A	#N/A	#N/A	#N/A	#N/A
srsx-15	WBGene00044124	0.30069	0.00664112	0.0228935	0.290087	0.77175	NA	0.106643	-0.00583205	0.0223562	-0.260869	0.794194	NA	0	NA	NA	NA	NA	NA
linc-111	WBGene00219616	0.300689	0.00664061	0.0228935	0.290065	0.771767	NA	0.106643	-0.00583205	0.0223562	-0.260869	0.794194	NA	0	NA	NA	NA	NA	NA
unc-93	WBGene00006822	8.24969	0.030835	0.106306	0.290058	0.771772	0.999299	4.41928	-0.0842014	0.0830895	-1.01338	0.310878	NA	13.4865	0.0180082	0.160529	0.11218	0.91068	0.986143
srd-28	WBGene00005106	0.300688	0.00663973	0.0228935	0.290027	0.771796	NA	0.106643	-0.00583205	0.0223562	-0.260869	0.794194	NA	0	NA	NA	NA	NA	NA
Y116F11B.24	WBGene00219483	0.300688	0.00663941	0.0228935	0.290013	0.771806	NA	0.106643	-0.00583205	0.0223562	-0.260869	0.794194	NA	0	NA	NA	NA	NA	NA
dhc-3	WBGene00007154	0.59945	-0.0104375	0.0359978	-0.289948	0.771856	NA	0.554213	0.0239483	0.0345175	0.693801	0.487807	NA	4.53787	0.0753392	0.111968	0.672864	0.501034	NA
nmat-1	WBGene00012295	10.076	0.030645	0.105715	0.289884	0.771905	0.999299	8.07761	0.0861178	0.094704	0.909336	0.363173	NA	2.55954	-0.0066735	0.0343186	-0.194457	0.845818	NA
madf-11	WBGene00015468	333.147	-0.0289961	0.100051	-0.289813	0.77196	0.999299	207.52	-0.0648686	0.112254	-0.577875	0.563349	0.999988	837.855	0.122268	0.0787168	1.55326	0.120361	0.553301
T28F3.8	WBGene00012134	65.6066	-0.0370585	0.127873	-0.289807	0.771964	0.999299	44.868	0.0511416	0.132833	0.385006	0.700233	0.999988	182.325	0.0361306	0.114697	0.315008	0.752755	0.946968
pbs-5	WBGene00003951	1771.21	0.0198683	0.0685863	0.289684	0.772058	0.999299	1163.8	-0.071031	0.0763288	-0.930593	0.352064	0.999988	4366.16	-0.042006	0.0941326	-0.446242	0.655422	0.914669
C17H12.5	WBGene00015931	0.301126	0.00718734	0.0248136	0.289653	0.772082	NA	0.570287	0.0213389	0.0323296	0.660043	0.509226	NA	2.44238	-0.00335486	0.091562	-0.0366403	0.970772	NA
abts-3	WBGene00019018	29.8932	0.0372289	0.128545	0.289617	0.772109	0.999299	22.4058	-0.0532347	0.117067	-0.454737	0.649299	0.999988	48.8459	-0.178245	0.162756	-1.09517	0.273442	0.732415
sre-6	WBGene00009242	0.448734	-0.00763605	0.0263697	-0.289576	0.77214	NA	0.0531437	-0.00229098	0.0221844	-0.10327	0.917749	NA	0.192949	0.0153338	0.0319952	0.479253	0.631758	NA
ncx-7	WBGene00003572	43.2226	-0.0385015	0.133032	-0.289414	0.772264	0.999299	30.7095	0.0939938	0.129265	0.727143	0.467138	0.999988	113.38	0.0566091	0.127927	0.442509	0.658121	0.914977
elks-1	WBGene00018330	152.39	0.03074	0.106254	0.289307	0.772346	0.999299	92.9591	-0.211837	0.124055	-1.7076	0.0877097	0.873799	341.866	0.169077	0.111999	1.50963	0.131138	0.569509
T13G4.4	WBGene00020491	11.157	0.0317607	0.109794	0.289276	0.77237	0.999299	8.14879	0.0564772	0.098898	0.571065	0.567955	NA	28.8278	-0.0556798	0.16338	-0.340799	0.733255	0.94101
C46H11.6	WBGene00016730	0.300196	0.00716584	0.0247834	0.289138	0.772476	NA	0.151049	-0.00149111	0.0226235	-0.0659098	0.94745	NA	0.877845	0.0249472	0.0472524	0.527955	0.59753	NA
C24A3.4	WBGene00016034	16.0213	-0.033719	0.116658	-0.289041	0.77255	0.999299	10.6011	0.0543339	0.103713	0.523889	0.600356	NA	43.3883	-0.156997	0.160848	-0.976059	0.329035	0.767868
tgt-1	WBGene00006566	206.891	-0.029719	0.102836	-0.288993	0.772587	0.999299	150.239	0.101472	0.115997	0.874782	0.381693	0.999988	548.042	-0.0633188	0.0823539	-0.768862	0.441975	0.831162
T10C6.9	WBGene00011690	3.18287	0.0201941	0.0698786	0.288988	0.77259	NA	1.99185	-0.0128576	0.0526904	-0.244023	0.807213	NA	6.56866	-0.0220266	0.130841	-0.168346	0.866311	0.97525
M195.2	WBGene00010948	0.976443	0.0111631	0.0386663	0.288704	0.772808	NA	0.452781	-0.00172781	0.0292213	-0.0591285	0.95285	NA	1.30799	-0.0918227	0.0664438	-1.38196	0.166984	NA
nhr-87	WBGene00003677	8.77246	0.0298016	0.103243	0.288656	0.772845	0.999299	5.70247	0.00500607	0.0849096	0.0589577	0.952986	NA	22.8016	-0.161454	0.164535	-0.981274	0.326458	0.767647
btb-19	WBGene00010194	150.343	-0.0323202	0.111991	-0.288597	0.77289	0.999299	101.585	0.0258698	0.126054	0.205228	0.837394	0.999988	359.543	0.0631972	0.124563	0.50735	0.611909	0.900947
madf-2	WBGene00009461	29.4336	0.0381331	0.132227	0.288391	0.773047	0.999299	19.7302	0.0593321	0.123972	0.478591	0.63223	0.999988	83.3385	-0.104924	0.140773	-0.74534	0.456066	0.839885
Y92H12BR.4	WBGene00022370	3.91465	0.0231733	0.0803632	0.288358	0.773073	0.999299	2.10395	-0.0259522	0.0582114	-0.445827	0.655722	NA	7.54004	-0.170264	0.138307	-1.23106	0.2183	0.68437
unc-51	WBGene00006786	197.306	0.0294817	0.102272	0.288268	0.773142	0.999299	116.384	-0.287968	0.120085	-2.39802	0.0164838	0.529289	422.294	0.140684	0.129158	1.08925	0.276046	0.734509
W03C9.5	WBGene00012221	162.764	0.0320569	0.111251	0.288148	0.773233	0.999299	116.039	0.107984	0.124362	0.868303	0.385229	0.999988	457.595	0.0440035	0.0995468	0.442038	0.658462	0.914977
mir-80	WBGene00003308	0.15947	0.00640919	0.0222436	0.288137	0.773242	NA	0.152655	0.00395439	0.0226284	0.174753	0.861274	NA	1.08489	0.0327839	0.062324	0.526025	0.598871	NA
Y113G7A.2	WBGene00014967	0.611082	0.0104126	0.0361442	0.288086	0.773281	NA	0.505628	0.00888079	0.0329369	0.26963	0.787445	NA	1.48946	0.033539	0.0667038	0.502805	0.615101	NA
C36E6.2	WBGene00016490	56.0509	0.0378996	0.131568	0.288062	0.7733	0.999299	44.342	0.124111	0.132789	0.93465	0.349968	0.999988	139.481	-0.179694	0.12956	-1.38695	0.165456	0.618425
dsb-1	WBGene00008580	364.792	0.0243515	0.084537	0.288058	0.773303	0.999299	234.533	-0.0453456	0.103198	-0.439404	0.660369	0.999988	938.566	-0.0602168	0.0818401	-0.735786	0.461861	0.843272
T13F2.4	WBGene00011744	0.423641	-0.00808896	0.0280918	-0.287947	0.773387	NA	0.104919	0.00161429	0.0223468	0.072238	0.942413	NA	1.86955	0.114998	0.0714719	1.609	0.107617	NA
dhhc-2	WBGene00012948	14.7318	-0.0346319	0.120327	-0.287814	0.773489	0.999299	6.94557	-0.130752	0.0959102	-1.36327	0.172797	NA	30.1037	-0.176551	0.164202	-1.07521	0.282282	0.739659
H06H21.37	WBGene00302995	253.474	0.0267709	0.0930214	0.287793	0.773506	0.999299	181.491	0.0504216	0.110122	0.457869	0.647046	0.999988	609.559	0.0442232	0.0798897	0.553554	0.579884	0.888525
rps-8	WBGene00004477	6975.6	0.0191235	0.0664525	0.287777	0.773518	0.999299	4792.17	0.0312089	0.0762557	0.409266	0.682344	0.999988	18299.8	-0.144118	0.0691776	-2.08331	0.0372231	0.352644
B0491.6	WBGene00007193	191.414	0.0290537	0.100964	0.287764	0.773527	0.999299	136.331	0.0470227	0.12106	0.388426	0.697701	0.999988	499.699	-0.00811024	0.0848528	-0.0955801	0.923854	0.988256
C42D8.9	WBGene00044299	0.28956	0.00648212	0.0225366	0.287626	0.773633	NA	0.157844	-0.0010742	0.022651	-0.047424	0.962175	NA	0.751857	-0.0197405	0.0459892	-0.429243	0.667746	NA
spe-5	WBGene00004959	44.9748	0.0381642	0.132723	0.287548	0.773693	0.999299	29.0145	-0.00376988	0.129394	-0.0291349	0.976757	0.999988	116.689	-0.214378	0.131917	-1.6251	0.104141	0.526843
afmd-2	WBGene00012866	14.5552	-0.0355725	0.123764	-0.287422	0.773789	0.999299	15.7156	0.186534	0.113751	1.63985	0.101036	0.88753	50.5579	-0.030433	0.164008	-0.185558	0.852792	0.971178
ceeh-2	WBGene00010628	13.5541	0.0345116	0.120083	0.287398	0.773807	0.999299	9.2844	0.0417126	0.106739	0.390793	0.695951	NA	48.868	0.0783572	0.160523	0.488138	0.625452	0.905471
K09C6.7	WBGene00019561	0.308717	0.00720009	0.0250648	0.287259	0.773914	NA	0.105136	-0.00578584	0.0223469	-0.258911	0.795704	NA	0.563787	0.0368379	0.0427625	0.861454	0.388988	NA
hus-1	WBGene00002042	124.062	0.0335863	0.116928	0.287239	0.773929	0.999299	87.3645	0.084415	0.125678	0.671678	0.501789	0.999988	330.151	0.02796	0.115868	0.24131	0.809315	0.961672
nas-32	WBGene00003550	7.39795	0.0287866	0.100232	0.287201	0.773959	0.999299	3.7637	-0.0657051	0.0758312	-0.866465	0.386235	NA	13.5983	-0.042881	0.155806	-0.275221	0.783146	0.954079
F57B1.5	WBGene00010188	8.45949	-0.0277401	0.0966011	-0.287161	0.773989	0.999299	7.69434	0.0690311	0.0913451	0.755718	0.449819	NA	23.1382	-0.028447	0.158259	-0.17975	0.857349	0.972578
R08A2.7	WBGene00011137	1.32202	0.015571	0.0542631	0.286954	0.774148	NA	0.73546	-0.00428978	0.037194	-0.115335	0.908179	NA	2.74494	-0.0326607	0.0866017	-0.377136	0.706072	NA
prmt-7	WBGene00012298	188.873	0.0294836	0.102751	0.286943	0.774156	0.999299	129.381	0.0390997	0.119506	0.327178	0.743533	0.999988	518.109	0.0662698	0.123935	0.534714	0.592847	0.891922
svop-1	WBGene00014021	10.6128	-0.030498	0.106295	-0.286918	0.774175	0.999299	6.22277	-0.00260959	0.0893762	-0.0291978	0.976707	NA	22.2865	-0.133942	0.164389	-0.814786	0.415195	0.819495
flh-1	WBGene00012435	478.082	0.023387	0.0815199	0.286887	0.774199	0.999299	316.047	-0.00292599	0.0951718	-0.0307443	0.975473	0.999988	1262.68	-0.0585864	0.0694622	-0.843428	0.398989	0.807643
bli-4	WBGene00000254	1199.93	-0.0188449	0.0657458	-0.286633	0.774393	0.999299	768.041	-0.093044	0.0823472	-1.1299	0.258519	0.999988	3029.53	0.10653	0.0828745	1.28544	0.198638	0.662479
mam-6	WBGene00010359	0.305092	0.00769224	0.0268445	0.286548	0.774459	NA	0.0997064	-0.00561287	0.0223115	-0.251568	0.801375	NA	0.10499	-0.00394214	0.0319952	-0.123211	0.90194	NA
Y82E9BR.3	WBGene00022336	5240.89	0.0201313	0.0702551	0.286545	0.774461	0.999299	3614.21	0.0223161	0.0765264	0.291614	0.770582	0.999988	13204.2	-0.0930036	0.114269	-0.813903	0.4157	0.819602
nhr-225	WBGene00020849	3.50602	0.0215632	0.0752711	0.286474	0.774515	0.999299	2.10346	-0.0134448	0.0648758	-0.207239	0.835823	NA	12.6072	0.0392464	0.132643	0.29588	0.767322	0.949267
did-2	WBGene00017735	463.103	0.0233833	0.081633	0.286443	0.774538	0.999299	320.894	0.0824966	0.101409	0.813503	0.41593	0.999988	1215.07	-0.141248	0.0783133	-1.80363	0.0712894	0.456002
R148.7	WBGene00020105	0.447216	0.00818386	0.0285775	0.286374	0.774592	NA	0.25041	-0.000767125	0.0229551	-0.0334185	0.973341	NA	1.05497	0.00881315	0.0615896	0.143095	0.886215	NA
cit-1.2	WBGene00000508	133.246	0.0322339	0.11256	0.286372	0.774594	0.999299	80.1519	-0.114373	0.128788	-0.888069	0.374504	0.999988	323.233	0.175048	0.103781	1.68671	0.0916586	0.505552
slc-25A21	WBGene00011226	85.3004	0.0350062	0.122242	0.286369	0.774596	0.999299	67.9133	0.205734	0.12845	1.60167	0.109229	0.898181	245.937	-0.21779	0.10689	-2.03751	0.0415987	0.371365
F19B10.11	WBGene00017590	0.299983	0.00763609	0.0266691	0.286327	0.774628	NA	0.407756	0.0106751	0.026096	0.40907	0.682489	NA	#N/A	#N/A	#N/A	#N/A	#N/A	#N/A
ZK1290.10	WBGene00022891	1.0984	0.0128943	0.0450741	0.28607	0.774825	NA	0.610052	-0.00298709	0.0319528	-0.0934846	0.925519	NA	4.10255	-0.14439	0.118008	-1.22356	0.221118	NA
C30F2.4	WBGene00007818	1.35001	0.0154896	0.0541501	0.28605	0.77484	NA	0.766403	-0.00551491	0.0432168	-0.12761	0.898457	NA	0	NA	NA	NA	NA	NA
hst-6	WBGene00002031	55.6578	0.0368724	0.128911	0.28603	0.774855	0.999299	35.2398	0.00482803	0.131448	0.0367296	0.970701	0.999988	153.588	0.199115	0.127879	1.55706	0.119457	0.550799
T10B10.9	WBGene00011685	0.308964	0.00716966	0.0250728	0.285953	0.774914	NA	0.105158	-0.00578634	0.0223469	-0.258932	0.795687	NA	0	NA	NA	NA	NA	NA
rege-1	WBGene00016260	37.0607	-0.0379372	0.132684	-0.285922	0.774938	0.999299	37.3406	0.0662341	0.0991391	0.668093	0.504074	0.999988	85.2721	0.0371371	0.141742	0.262005	0.793318	0.957106
C01G5.7	WBGene00015309	0.889997	0.0116602	0.0407832	0.285908	0.774949	NA	0.307227	-0.0112904	0.024343	-0.463805	0.642787	NA	1.60447	0.0335166	0.0653813	0.512634	0.608208	NA
dpy-1	WBGene00001063	6.99939	-0.0272891	0.095452	-0.285893	0.77496	0.999299	6.85121	0.037314	0.0896695	0.416128	0.677317	NA	19.9842	0.0353056	0.163763	0.215591	0.829307	0.966429
T23B3.8	WBGene00255605	0.29248	0.00700887	0.0245228	0.285811	0.775023	NA	0.255522	0.0046002	0.0242301	0.189855	0.849423	NA	0.839887	-0.0596311	0.049162	-1.21295	0.225149	NA
T18D3.1	WBGene00011820	123.841	-0.0321822	0.112636	-0.285719	0.775093	0.999299	75.5222	-0.0311715	0.130753	-0.2384	0.811571	0.999988	320.207	-0.0998984	0.112324	-0.889379	0.373799	0.792994
F14B6.4	WBGene00008785	0.602278	-0.00980284	0.0343109	-0.285706	0.775103	NA	0.367915	0.00880515	0.0255641	0.344434	0.73052	NA	2.19403	-0.0534513	0.0923455	-0.578819	0.562711	NA
F33D11.10	WBGene00018007	613.206	-0.0261967	0.0917027	-0.28567	0.775131	0.999299	415.233	0.0675149	0.108446	0.622569	0.533568	0.999988	1596.12	-0.0166392	0.0962757	-0.172828	0.862787	0.97427
tag-131	WBGene00006478	201.819	0.0282923	0.0990414	0.285661	0.775138	0.999299	128.539	-0.0124979	0.120768	-0.103487	0.917577	0.999988	542.624	-0.0191028	0.0958359	-0.199328	0.842006	0.969999
pals-31	WBGene00018614	1.5198	-0.0162024	0.0567197	-0.285658	0.77514	NA	0.535639	-0.00901601	0.033662	-0.26784	0.788823	NA	2.71477	0.0337806	0.0840428	0.401946	0.687724	NA
T05C12.15	WBGene00219289	3.31663	-0.0222464	0.0778998	-0.285577	0.775202	0.999299	2.43732	0.0481873	0.0643086	0.749314	0.453668	NA	12.3014	-0.223064	0.155059	-1.43857	0.150273	0.600782
W08E12.6	WBGene00021087	1.50526	0.0142956	0.0500742	0.285489	0.775269	NA	0.654034	-0.0147201	0.0336204	-0.437833	0.661508	NA	2.01862	0.0862822	0.0862473	1.0004	0.317115	NA
pcp-4	WBGene00003959	50.8502	0.0377676	0.132302	0.285465	0.775288	0.999299	39.459	0.217555	0.13278	1.63847	0.101325	0.88753	147.188	-0.112738	0.140188	-0.804192	0.421286	0.820782
jmjd-5	WBGene00007387	125.007	0.034649	0.121397	0.285418	0.775324	0.999299	95.3707	0.239856	0.12469	1.92362	0.0544022	0.769987	354.975	-0.119263	0.112465	-1.06045	0.288941	0.74206
F27D4.1	WBGene00009187	649.765	-0.0231845	0.0812439	-0.285369	0.775362	0.999299	414.12	-0.0295768	0.0940944	-0.314331	0.753269	0.999988	1715.7	-0.0205207	0.0925151	-0.221809	0.824463	0.965346
sec-5	WBGene00004752	330.115	-0.0260465	0.0912927	-0.285308	0.775408	0.999299	218.263	0.0523711	0.105594	0.495964	0.61992	0.999988	895.402	0.139326	0.084876	1.64152	0.100689	0.520816
F01D5.12	WBGene00045139	0.138154	0.00634278	0.0222436	0.285151	0.775528	NA	0.0465563	-0.00229098	0.0221844	-0.10327	0.917749	NA	0	NA	NA	NA	NA	NA
mvb-12	WBGene00015508	171.601	-0.03159	0.110811	-0.28508	0.775583	0.999299	129.829	0.099083	0.12821	0.772815	0.439632	0.999988	473.159	0.0616048	0.0856945	0.718889	0.472209	0.846554
T22B11.4	WBGene00020678	40.8498	-0.0378532	0.132799	-0.285042	0.775612	0.999299	27.0529	0.0577519	0.131215	0.440134	0.65984	0.999988	100.767	-0.0845528	0.150622	-0.561359	0.574553	0.885561
T05F1.13	WBGene00011497	15.4983	-0.035312	0.123964	-0.284857	0.775753	0.999299	9.77346	0.0421652	0.10357	0.407117	0.683922	NA	42.376	-0.0753507	0.162677	-0.463191	0.643228	0.909944
srpa-72	WBGene00017245	522.774	-0.0241911	0.0849802	-0.284667	0.775899	0.999299	322.471	-0.167797	0.103697	-1.61815	0.105631	0.889237	1305.11	0.14012	0.110508	1.26796	0.204812	0.669299
Y54G2A.15	WBGene00021880	0.577464	0.0101468	0.0356492	0.284631	0.775927	NA	1.00421	0.0391899	0.0416432	0.941089	0.346659	NA	3.50876	-0.105233	0.0857682	-1.22694	0.219843	NA
grl-27	WBGene00001736	0.737677	0.0110683	0.0388869	0.284629	0.775928	NA	0.403879	-0.0021443	0.0285186	-0.0751897	0.940064	NA	1.81265	0.0654232	0.0597003	1.09586	0.27314	NA
H14A12.5	WBGene00019197	6.77356	0.02753	0.0967351	0.284592	0.775957	0.999299	4.03053	-0.0238281	0.0806442	-0.295472	0.767633	NA	10.8532	-0.101084	0.135783	-0.744454	0.456602	0.840051
Y17D7B.7	WBGene00014562	2.9775	0.0208484	0.073259	0.284585	0.775962	NA	1.9052	0.000503293	0.0593529	0.00847968	0.993234	NA	9.78411	0.168481	0.147944	1.13882	0.254778	0.716117
ZK1025.12	WBGene00197156	0.159279	0.00632991	0.0222436	0.284572	0.775972	NA	0.0531437	-0.00229098	0.0221844	-0.10327	0.917749	NA	0.289424	0.022218	0.0319952	0.694419	0.487419	NA
nhr-243	WBGene00013584	26.2109	-0.0374783	0.131755	-0.284453	0.776063	0.999299	15.3149	-0.0142897	0.120599	-0.118489	0.905681	0.999988	61.3253	-0.132458	0.153536	-0.862714	0.388295	0.803598
srh-230	WBGene00005438	0.302792	0.00707389	0.0248698	0.284437	0.776076	NA	0.103618	-0.00573897	0.0223373	-0.256923	0.797239	NA	0.549845	0.0580196	0.04328	1.34056	0.180062	NA
Y43F8C.11	WBGene00012833	3.12601	-0.0202988	0.0713678	-0.284425	0.776084	NA	1.85342	0.00574729	0.057514	0.0999286	0.920401	NA	2.94765	-0.0379212	0.111932	-0.338789	0.734769	NA
vav-1	WBGene00006887	90.0805	0.0355575	0.125045	0.284357	0.776137	0.999299	61.8665	-0.0799843	0.132744	-0.602545	0.546811	0.999988	97.49	-0.047715	0.0918507	-0.519485	0.603423	0.897037
mir-4815	WBGene00219252	0.149236	0.00632467	0.0222436	0.284337	0.776152	NA	0.268129	0.00907399	0.0229898	0.394696	0.693067	NA	1.11532	0.0195758	0.0547349	0.357648	0.720607	NA
best-7	WBGene00007808	13.5741	0.034027	0.11968	0.284317	0.776167	0.999299	13.3894	0.179374	0.113926	1.57448	0.115376	0.902354	53.626	-0.0991422	0.158492	-0.625535	0.53162	0.869153
try-3	WBGene00006621	7.09727	0.0261906	0.0921439	0.284236	0.776229	0.999299	4.18125	-0.0149991	0.0769108	-0.195019	0.845378	NA	16.6306	0.0715349	0.156369	0.457476	0.647329	0.910988
C26D10.6	WBGene00007746	41.2898	0.0366883	0.129134	0.284112	0.776325	0.999299	25.1935	-0.0955221	0.116293	-0.821392	0.411423	0.999988	75.245	-0.0631555	0.145454	-0.434196	0.664146	0.917401
ZC262.2	WBGene00022579	343.201	0.0264065	0.0929666	0.284043	0.776378	0.999299	240.897	0.0814808	0.10682	0.762789	0.445589	0.999988	41.7561	0.0611858	0.164306	0.37239	0.709603	0.935064
F55A3.8	WBGene00219972	0.601541	0.00895974	0.0315487	0.283997	0.776413	NA	0.366728	-5.27e-05	0.0231597	-0.00227714	0.998183	NA	2.20367	-0.0409284	0.0834209	-0.490625	0.623692	NA
W01D2.6	WBGene00012183	0.292501	0.00696376	0.0245238	0.28396	0.776441	NA	0.151407	-0.0010984	0.0226247	-0.0485485	0.961279	NA	0.319132	-0.003504	0.0369155	-0.0949195	0.924379	NA
sdz-29	WBGene00020081	2.30621	-0.0174397	0.0614559	-0.283775	0.776583	NA	4.01636	0.0518504	0.0620901	0.835083	0.403671	NA	10.558	0.229455	0.141672	1.61962	0.105314	0.529193
ZK353.2	WBGene00022698	1.45094	0.0147663	0.0520453	0.283721	0.776624	NA	0.893999	-0.0018514	0.0470575	-0.0393435	0.968617	NA	3.42451	0.0563027	0.115112	0.489114	0.624761	NA
acdh-10	WBGene00020366	344.645	-0.0277135	0.0976815	-0.283712	0.776631	0.999299	213.106	-0.136607	0.11247	-1.21461	0.224514	0.98459	859.226	0.0625699	0.105739	0.591742	0.554024	0.874001
rha-1	WBGene00004355	808.877	0.0251943	0.0888022	0.283712	0.776631	0.999299	519.725	-0.205766	0.0978573	-2.10271	0.035491	0.66865	1914.72	0.191105	0.0918898	2.07972	0.0375514	0.354118
B0464.6	WBGene00007186	732.096	-0.0207291	0.0730642	-0.283711	0.776632	0.999299	473.874	-0.0654577	0.088293	-0.741369	0.45847	0.999988	1835.18	0.12096	0.0636673	1.89988	0.0574487	0.423476
F09E5.7	WBGene00017285	361.271	0.023923	0.0843274	0.283692	0.776646	0.999299	253.664	0.0161549	0.100339	0.161004	0.87209	0.999988	942.608	-0.0231385	0.0687344	-0.336637	0.736391	0.9415
blos-8	WBGene00010981	20.5248	0.0362603	0.12783	0.28366	0.776671	0.999299	18.0862	0.0665308	0.120796	0.550769	0.581792	0.999988	50.0726	-0.258359	0.160127	-1.61346	0.106645	0.530562
F59D6.1	WBGene00019103	1.17176	0.0142634	0.0502892	0.283627	0.776696	NA	1.04155	0.0206919	0.0477633	0.433219	0.664856	NA	1.543	0.0178002	0.0661535	0.269075	0.787872	NA
nlp-4	WBGene00003742	0.449388	0.00872861	0.0308153	0.283256	0.776981	NA	0.253097	-0.000329368	0.0229608	-0.0143448	0.988555	NA	1.25568	0.0118783	0.0685999	0.173153	0.862531	NA
F19B10.14	WBGene00271651	1.93884	-0.0183465	0.0647954	-0.283145	0.777066	NA	1.26874	0.0268025	0.0542832	0.493753	0.62148	NA	5.31158	-0.0711427	0.114394	-0.621908	0.534002	0.869503
lfor-2	WBGene00045161	1.22798	0.012396	0.0437819	0.28313	0.777077	NA	0.323527	-0.010022	0.0230333	-0.43511	0.663483	NA	0.324206	-0.014957	0.0319952	-0.467476	0.640159	NA
F29G9.1	WBGene00017930	9.21459	0.029654	0.104816	0.282914	0.777243	0.999299	4.74985	-0.0770946	0.082404	-0.935568	0.349496	NA	14.865	0.121495	0.143704	0.845451	0.397859	0.807018
fbxa-1	WBGene00021864	0.57691	0.00950019	0.0335876	0.282848	0.777293	NA	0.240263	-0.00476198	0.022932	-0.207656	0.835497	NA	0.756702	0.00270209	0.0510583	0.0529217	0.957794	NA
npp-18	WBGene00003804	565.267	-0.0218979	0.0774454	-0.282752	0.777367	0.999299	384.68	-0.027578	0.096607	-0.285466	0.775287	0.999988	1417.33	0.0845856	0.0648989	1.30334	0.192457	0.652284
sri-26	WBGene00005538	1.51128	0.0062871	0.0222436	0.282648	0.777447	NA	0.947587	-0.00348672	0.0273177	-0.127636	0.898437	NA	0.105444	-0.00394214	0.0319952	-0.123211	0.90194	NA
F28H6.8	WBGene00044137	0.305202	0.00758738	0.0268479	0.282606	0.777479	NA	0.0997503	-0.00561396	0.0223116	-0.251616	0.801338	NA	0.309899	-0.00257451	0.0319952	-0.0804655	0.935867	NA
C14C10.2	WBGene00007585	55.3328	0.0370377	0.131104	0.282507	0.777555	0.999299	47.5717	0.177237	0.132837	1.33424	0.182125	0.955594	185.046	0.0405499	0.120961	0.33523	0.737451	0.941841
K07A12.5	WBGene00010623	7.54064	-0.0261351	0.0925161	-0.282492	0.777566	0.999299	4.72615	0.0168578	0.0862657	0.195417	0.845066	NA	20.5633	-0.154089	0.162618	-0.947551	0.343358	0.774587
mrps-10	WBGene00012556	94.6689	-0.0344303	0.12197	-0.282285	0.777725	0.999299	57.9703	-0.0484473	0.131543	-0.368301	0.712649	0.999988	242.749	0.107932	0.110304	0.978497	0.327829	0.767868
K09H11.6	WBGene00019603	1.15379	0.01312	0.046486	0.282235	0.777763	NA	0.441169	-0.0147609	0.029883	-0.493956	0.621337	NA	0.894637	0.0635221	0.0504097	1.26012	0.207627	NA
srx-4	WBGene00005895	1.50438	0.00627683	0.0222436	0.282186	0.777801	NA	0.947587	-0.00348672	0.0273177	-0.127636	0.898437	NA	0	NA	NA	NA	NA	NA
srd-54	WBGene00005132	0.629535	0.00962348	0.0341144	0.282094	0.777871	NA	0.315846	-0.00263459	0.0240554	-0.109522	0.912789	NA	0.576344	-0.00160502	0.0475332	-0.0337662	0.973064	NA
ceh-57	WBGene00007416	1.03543	0.0128213	0.0454551	0.282065	0.777893	NA	0.551675	-0.0056742	0.0360758	-0.157285	0.87502	NA	0.946615	-0.0735369	0.062639	-1.17398	0.240403	NA
fbxa-122	WBGene00014917	29.0683	-0.0371358	0.131693	-0.281988	0.777953	0.999299	17.9016	0.0169653	0.119571	0.141885	0.887171	0.999988	70.796	0.107589	0.151521	0.710063	0.477665	0.847477
trf-1	WBGene00006612	0.600231	-0.00966557	0.0342794	-0.281964	0.777971	NA	0.246971	0.00355532	0.0229475	0.154933	0.876874	NA	0.72029	-0.0540724	0.0469773	-1.15103	0.249719	NA
puf-10	WBGene00004246	307.625	0.026611	0.0943922	0.281919	0.778005	0.999299	218.165	-0.0432396	0.119921	-0.360567	0.718423	0.999988	766.682	0.00420385	0.132354	0.0317621	0.974662	0.996874
K07C11.10	WBGene00019482	0.289521	0.00688517	0.024423	0.281914	0.77801	NA	0.150138	-0.00104527	0.0226196	-0.0462109	0.963142	NA	0.952419	0.00243123	0.0644401	0.0377285	0.969904	NA
mes-1	WBGene00003219	166.089	-0.0328117	0.116421	-0.281837	0.778069	0.999299	95.188	-0.260011	0.129775	-2.00355	0.0451183	0.729986	336.463	0.0991283	0.122562	0.808798	0.418631	0.820407
ins-36	WBGene00002119	0.296407	0.00694756	0.0246556	0.281784	0.778109	NA	0.203024	0.00189239	0.0228242	0.0829113	0.933922	NA	0.95991	0.0463949	0.0492908	0.941249	0.346577	NA
F45H7.10	WBGene00196864	0.137996	0.00626677	0.0222436	0.281734	0.778148	NA	0.0942826	0.00174307	0.0222762	0.0782482	0.937631	NA	0	NA	NA	NA	NA	NA
tag-124	WBGene00006473	158.326	0.0317886	0.112875	0.281626	0.77823	0.999299	112.857	0.124669	0.122533	1.01743	0.308947	0.999988	424.336	-0.0769728	0.101363	-0.75938	0.447625	0.834892
F52A8.3	WBGene00009916	0.437626	0.0086087	0.0305821	0.281495	0.778331	NA	0.809993	0.0413157	0.0426439	0.968853	0.332618	NA	0.58299	-0.00647434	0.0372574	-0.173773	0.862044	NA
nhr-51	WBGene00003641	1.49898	0.00626065	0.0222436	0.281458	0.778359	NA	1.1637	0.00419894	0.0229468	0.182986	0.854809	NA	0.631493	-0.0481019	0.0449641	-1.06978	0.284716	NA
C01G12.16	WBGene00219299	0.414031	-0.00721055	0.0256266	-0.28137	0.778426	NA	0.150073	0.00509317	0.022619	0.225172	0.821845	NA	0.77451	0.0178813	0.0508255	0.351817	0.724975	NA
nfs-1	WBGene00015021	233.675	0.026233	0.0932438	0.281338	0.778451	0.999299	159.15	-0.00533536	0.109424	-0.0487584	0.961112	0.999988	614.368	-0.102298	0.085348	-1.19859	0.230686	0.692601
ugt-28	WBGene00015693	63.4855	0.0366516	0.130283	0.281323	0.778463	0.999299	52.5566	0.298921	0.132546	2.25523	0.0241188	0.609139	250.515	0.10696	0.143829	0.743662	0.457081	0.840051
D1054.17	WBGene00023430	0.306824	0.00702944	0.0250031	0.281143	0.778601	NA	0.355117	0.00852469	0.0252551	0.337543	0.735707	NA	1.76348	0.0588083	0.0751123	0.782939	0.433663	NA
fbxa-71	WBGene00020639	1.43083	-0.0155349	0.0552795	-0.281024	0.778692	NA	0.757888	0.00858024	0.0424371	0.202187	0.83977	NA	5.07784	-0.0127273	0.108313	-0.117505	0.90646	0.985387
fbxb-62	WBGene00010105	1.16147	-0.0128674	0.0457946	-0.28098	0.778725	NA	1.09075	0.0414625	0.0458568	0.904175	0.365903	NA	3.96973	-0.0239689	0.100885	-0.237588	0.812201	NA
Y67A10A.3	WBGene00013452	0.616197	-0.00961418	0.0342207	-0.280946	0.778752	NA	0.20175	0.00124936	0.0228207	0.0547466	0.95634	NA	0.944665	-0.0193652	0.0547357	-0.353794	0.723493	NA
F37C12.18	WBGene00044005	1.65085	-0.0153598	0.0546804	-0.280901	0.778786	NA	0.62486	-0.00580215	0.0302266	-0.191955	0.847777	NA	1.96056	0.0768854	0.0746492	1.02996	0.303031	NA
hpo-26	WBGene00018492	3.87152	-0.0218843	0.0779163	-0.280869	0.778811	0.999299	1.79228	-0.020069	0.0587811	-0.34142	0.732788	NA	6.43648	0.0390657	0.130914	0.298408	0.765392	0.949267
rle-1	WBGene00010923	588.252	-0.0262176	0.0933775	-0.28077	0.778887	0.999299	349.849	-0.223454	0.110547	-2.02136	0.0432429	0.71885	1398.85	0.169597	0.109231	1.55265	0.120506	0.553348
Y18D10A.2	WBGene00012475	1.108	-0.0134711	0.0479794	-0.280769	0.778888	NA	0.775561	0.0241803	0.0430181	0.562097	0.57405	NA	0.320076	0.0153338	0.0319952	0.479253	0.631758	NA
F54C1.6	WBGene00018791	1.12908	-0.0130053	0.046323	-0.280753	0.7789	NA	0.311245	-0.00670811	0.0239765	-0.279779	0.779647	NA	0.916465	0.0438877	0.0424482	1.03391	0.301177	NA
T13C2.3	WBGene00020479	5.23643	0.0243365	0.0866995	0.280699	0.778941	0.999299	2.87069	-0.0362218	0.0696788	-0.51984	0.603175	NA	11.8071	0.0340537	0.142302	0.239306	0.810868	0.961672
mrps-23	WBGene00014224	127.608	0.0314689	0.112115	0.280684	0.778953	0.999299	96.0702	0.12711	0.12411	1.02417	0.305754	0.999988	362.267	-0.0898904	0.0949306	-0.946907	0.343686	0.774679
F52E4.5	WBGene00018702	29.4246	-0.0372903	0.132861	-0.280672	0.778962	0.999299	23.5304	0.252685	0.124631	2.02746	0.0426149	0.714425	136.231	0.245907	0.16189	1.51898	0.128768	0.565927
xnp-1	WBGene00006961	583.797	0.0204563	0.0728845	0.280668	0.778965	0.999299	384.732	-0.0368841	0.0907755	-0.406323	0.684506	0.999988	1491.55	0.0619117	0.077101	0.802994	0.421978	0.820782
Y54G11A.3	WBGene00013214	547.538	-0.0228838	0.0815362	-0.280658	0.778973	0.999299	366.014	-0.0476124	0.0950811	-0.500755	0.616543	0.999988	1358.44	-0.0113468	0.099326	-0.114238	0.909049	0.985387
C08B11.9	WBGene00007436	166.721	-0.030298	0.108015	-0.280499	0.779095	0.999299	113.277	0.0790071	0.124572	0.63423	0.525931	0.999988	460.981	0.0390981	0.101693	0.384474	0.700627	0.931191
F17C11.14	WBGene00045151	0.149312	0.0062379	0.0222436	0.280436	0.779143	NA	0.233341	0.00803218	0.0229157	0.35051	0.725956	NA	0.639871	-0.025599	0.0438175	-0.584218	0.559074	NA
npr-19	WBGene00015364	0.444838	0.00861476	0.0307249	0.280384	0.779183	NA	0.146225	-0.00710637	0.0226014	-0.314422	0.753201	NA	0.620137	-0.000154741	0.0479556	-0.00322676	0.997425	NA
C54F6.2	WBGene00023262	1.49075	0.00623586	0.0222436	0.280344	0.779214	NA	1.14107	0.00421765	0.022935	0.183895	0.854095	NA	1.6038	0.00583317	0.0771856	0.0755733	0.939759	NA
srw-85	WBGene00005832	0.445354	0.00741962	0.0264665	0.28034	0.779217	NA	0.232782	-0.00897004	0.0229136	-0.391473	0.695448	NA	0.104967	-0.00394214	0.0319952	-0.123211	0.90194	NA
lrk-1	WBGene00003068	196.63	0.0307022	0.109532	0.280302	0.779246	0.999299	121.638	-0.209521	0.126472	-1.65666	0.0975882	0.884971	442.082	0.228316	0.135644	1.68321	0.0923351	0.506793
klp-13	WBGene00002224	4.66749	-0.0244174	0.0871152	-0.280289	0.779256	0.999299	2.48032	-0.0057425	0.0681059	-0.0843172	0.932804	NA	#N/A	#N/A	#N/A	#N/A	#N/A	#N/A
ZK1321.1	WBGene00014260	0.305525	0.00645822	0.0230464	0.280226	0.779304	NA	0.106287	-0.00582122	0.022354	-0.26041	0.794548	NA	0	NA	NA	NA	NA	NA
asna-2	WBGene00018577	34.9185	0.0371759	0.132678	0.280197	0.779326	0.999299	22.8383	-0.0929053	0.128055	-0.72551	0.468139	0.999988	81.5736	0.162939	0.136935	1.1899	0.234085	0.6953
C16C8.22	WBGene00195072	0.305524	0.00645656	0.0230464	0.280155	0.779359	NA	0.260108	0.00429311	0.024408	0.175889	0.860381	NA	1.7118	0.000881597	0.0747839	0.0117886	0.990594	NA
mrpl-11	WBGene00015133	341.258	0.0248799	0.0888283	0.28009	0.779408	0.999299	239	0.0876105	0.106045	0.826166	0.40871	0.999988	946.272	-0.0181794	0.0837798	-0.216991	0.828215	0.966429
cdh-9	WBGene00000401	2.79422	-0.0194458	0.0694271	-0.280089	0.77941	NA	2.02888	0.0479983	0.0644152	0.745139	0.456188	NA	9.38688	-0.0210286	0.137023	-0.153468	0.878029	0.978621
mab-10	WBGene00003107	37.0371	-0.0372263	0.132915	-0.280077	0.779419	0.999299	26.417	-0.0171716	0.126241	-0.136022	0.891804	0.999988	22.143	0.0444262	0.0747037	0.594699	0.552045	0.873204
sgcb-1	WBGene00019277	12.7585	-0.0330319	0.117949	-0.280054	0.779436	0.999299	7.30429	-0.0224897	0.0984585	-0.228418	0.819321	NA	32.1169	0.182567	0.164338	1.11093	0.2666	0.726031
M88.3	WBGene00010906	5.52919	-0.0216169	0.0772077	-0.279984	0.77949	0.999299	3.76535	0.0189987	0.0619815	0.306521	0.759208	NA	13.2126	0.154311	0.138602	1.11334	0.265563	0.724561
toe-1	WBGene00022739	470.442	0.0266896	0.0953366	0.279952	0.779515	0.999299	303.684	-0.21101	0.0995486	-2.11966	0.0340344	0.663263	1104.19	0.237337	0.0788085	3.01156	0.00259907	0.0693292
R02F2.10	WBGene00271774	0.931878	0.0122958	0.0439292	0.279899	0.779555	NA	0.608729	0.00355933	0.0396094	0.0898607	0.928398	NA	3.08498	-0.0449448	0.0926078	-0.485324	0.627446	NA
F36A2.2	WBGene00009452	234.408	0.0264471	0.0944923	0.279886	0.779565	0.999299	168.332	0.00737706	0.11317	0.0651858	0.948026	0.999988	609.787	0.0776431	0.0860002	0.902824	0.366619	0.789747
Y54G2A.11	WBGene00021876	105.122	0.036079	0.128963	0.279761	0.779661	0.999299	50.0228	-0.733301	0.132432	-5.53721	3.07e-08	1.3e-05	84.0485	-0.384117	0.164504	-2.33499	0.0195438	0.254911
ZK507.3	WBGene00013979	0.595127	-0.0101583	0.036311	-0.279759	0.779662	NA	0.367526	0.0117093	0.0297902	0.39306	0.694275	NA	#N/A	#N/A	#N/A	#N/A	#N/A	#N/A
W04A8.9	WBGene00195155	2.21853	0.00785957	0.028098	0.27972	0.779692	NA	1.62275	0.00705301	0.0453658	0.15547	0.876451	NA	3.41224	0.0169976	0.102164	0.166376	0.867861	NA
Y71H2AM.25	WBGene00044760	0.318281	0.00709756	0.0253804	0.279648	0.779748	NA	0.205834	0.00138188	0.0228323	0.0605231	0.951739	NA	0.741276	-0.0240356	0.0564244	-0.425978	0.670124	NA
ark-1	WBGene00000186	322.478	0.0260444	0.0931603	0.279565	0.779811	0.999299	209.753	-0.162531	0.109651	-1.48225	0.138273	0.935037	776.552	0.138583	0.115554	1.19928	0.230418	0.692601
ZC84.7	WBGene00013850	0.450914	0.00800729	0.0286448	0.279537	0.779833	NA	0.425918	0.00688071	0.026516	0.259492	0.795255	NA	1.04927	0.00581266	0.0544975	0.106659	0.915059	NA
nspc-10	WBGene00009640	45.81	-0.0371123	0.132765	-0.279534	0.779835	0.999299	26.0518	-0.042524	0.12707	-0.33465	0.737889	0.999988	106.448	-0.0892802	0.156017	-0.572246	0.567155	0.882355
acr-6	WBGene00000045	0.318302	0.00709442	0.025381	0.279517	0.779848	NA	0.257598	0.00482028	0.026334	0.183044	0.854763	NA	0.932275	-0.00275348	0.059236	-0.0464831	0.962925	NA
fut-6	WBGene00020222	19.1114	-0.035151	0.125792	-0.279438	0.779909	0.999299	11.9055	0.0203007	0.111149	0.182643	0.855078	NA	42.2521	-0.28573	0.162014	-1.76361	0.0777974	0.471268
orc-5	WBGene00013857	388.409	-0.0233782	0.0836726	-0.279401	0.779937	0.999299	275.102	0.123016	0.0936911	1.31299	0.189186	0.957564	1048.48	-0.0329924	0.0636573	-0.518281	0.604262	0.897449
T24D5.11	WBGene00219279	5.48	0.0271683	0.097242	0.279388	0.779947	0.999299	5.9524	0.0783181	0.0911597	0.85913	0.390269	NA	21.4089	0.208046	0.164423	1.26531	0.205761	0.670086
C39E9.7	WBGene00008031	5.52953	-0.0251176	0.0899762	-0.279158	0.780124	0.999299	5.6656	0.0399482	0.0833123	0.4795	0.631583	NA	4.13493	-0.0169509	0.0435449	-0.389274	0.697073	NA
K07C10.6	WBGene00197803	0.143242	0.0062091	0.0222436	0.279141	0.780137	NA	0.0465563	-0.00229098	0.0221844	-0.10327	0.917749	NA	0.625108	-0.0112498	0.0434015	-0.259202	0.795479	NA
rde-2	WBGene00004324	241.125	0.0277126	0.0992852	0.279122	0.780151	0.999299	161.768	-0.00570036	0.113113	-0.0503955	0.959807	0.999988	635.427	0.0825483	0.0886971	0.930677	0.352021	0.779111
C18H2.3	WBGene00015990	0.295576	0.00634364	0.0227309	0.279076	0.780187	NA	0.103618	-0.00573897	0.0223373	-0.256923	0.797239	NA	0.19951	0.0153338	0.0319952	0.479253	0.631758	NA
atp-3	WBGene00000230	1447.01	0.0205418	0.0736136	0.279049	0.780207	0.999299	957.333	-0.0618721	0.0861835	-0.717911	0.472812	0.999988	3666.4	-0.0353074	0.106376	-0.331909	0.739958	0.943112
M01H9.2	WBGene00019718	1.13395	-0.0138585	0.0496743	-0.278988	0.780254	NA	0.822816	0.0202447	0.0387416	0.522558	0.601282	NA	5.06686	0.0857319	0.12247	0.700023	0.483913	0.849926
zipt-11	WBGene00019077	442.694	-0.0222425	0.079735	-0.278955	0.780279	0.999299	285.075	-0.0995041	0.0960057	-1.03644	0.299997	0.999988	1110.58	0.0450302	0.0944317	0.476855	0.633465	0.906933
W09C3.8	WBGene00021115	0.302672	0.0074651	0.0267618	0.278946	0.780286	NA	0.0983444	-0.00556965	0.0223027	-0.24973	0.802796	NA	0.320076	0.0153338	0.0319952	0.479253	0.631758	NA
sec-11	WBGene00021844	535.771	-0.0243841	0.0874183	-0.278935	0.780295	0.999299	370.161	0.132829	0.10423	1.27439	0.202526	0.971764	1434.41	-0.13431	0.0775539	-1.73183	0.0833047	0.485037
tom-1	WBGene00006594	52.8229	0.0371059	0.133041	0.278906	0.780317	0.999299	32.3816	-0.176528	0.130891	-1.34866	0.177446	0.95371	120.567	0.168932	0.155243	1.08817	0.276519	0.735053
linc-46	WBGene00219748	5.65266	-0.0255636	0.0916703	-0.278865	0.780349	0.999299	2.85918	-0.0199648	0.0694792	-0.287349	0.773845	NA	8.98656	-0.155346	0.141299	-1.09941	0.271589	0.729627
prx-13	WBGene00004198	27.4195	0.0368568	0.132273	0.278642	0.78052	0.999299	19.0581	-0.0286067	0.126322	-0.226459	0.820845	0.999988	74.6681	-0.174337	0.144679	-1.20499	0.228207	0.691709
Y39B6A.3	WBGene00012666	121.572	0.0320724	0.115105	0.278636	0.780524	0.999299	88.3698	0.114955	0.126431	0.909226	0.363231	0.999988	321.59	-0.143692	0.107902	-1.33168	0.182964	0.641309
pmp-3	WBGene00004060	442.021	-0.0239166	0.0858429	-0.278609	0.780545	0.999299	272.224	-0.229256	0.101645	-2.25546	0.0241043	0.609139	1016.49	0.165649	0.10114	1.63783	0.101457	0.522225
acr-24	WBGene00013534	1.77904	-0.0156197	0.0560784	-0.278532	0.780604	NA	0.962683	0.00928351	0.0461039	0.201361	0.840417	NA	6.79406	0.126325	0.135429	0.932776	0.350935	0.778934
ttbk-5	WBGene00007305	0.306583	0.00696091	0.0249947	0.278496	0.780632	NA	0.151076	-0.001495	0.0226237	-0.0660814	0.947313	NA	1.54105	0.0225531	0.0657687	0.342916	0.731662	NA
Y65B4BL.6	WBGene00022038	0.606515	-0.00948467	0.0340622	-0.278451	0.780666	NA	0.312069	0.00709407	0.0260018	0.27283	0.784984	NA	2.12205	-0.069698	0.0812704	-0.857606	0.39111	NA
C05D9.12	WBGene00219800	39.3839	0.0370369	0.13303	0.27841	0.780698	0.999299	30.8114	0.0285168	0.128818	0.221373	0.824802	0.999988	94.4542	0.0385925	0.162351	0.237711	0.812105	0.96198
Y38H8A.4	WBGene00012638	0.306561	0.00695686	0.024994	0.278342	0.78075	NA	0.103618	-0.00573897	0.0223373	-0.256923	0.797239	NA	0.472908	-0.0128684	0.0407211	-0.316013	0.751993	NA
T20B12.3	WBGene00020601	189.637	0.0275432	0.0989845	0.278258	0.780815	0.999299	132.067	-0.00508203	0.113136	-0.0449197	0.964171	0.999988	507.51	0.121775	0.0993557	1.22565	0.220332	0.684382
F45D3.15	WBGene00201625	0.998787	-0.0118386	0.0425486	-0.278236	0.780831	NA	0.213598	-0.00857394	0.0228518	-0.375197	0.707514	NA	0	NA	NA	NA	NA	NA
fbxa-98	WBGene00007453	8.43664	-0.0296176	0.106448	-0.278234	0.780833	0.999299	4.69011	-0.0376425	0.0863683	-0.435837	0.662955	NA	18.4049	-0.00466773	0.161577	-0.0288887	0.976953	0.997644
C27D9.2	WBGene00016164	0.231184	-0.00627034	0.0225384	-0.278206	0.780854	NA	0	NA	NA	NA	NA	NA	0.507458	0.00936177	0.0455462	0.205544	0.837147	NA
K07G5.4	WBGene00010643	0.231178	-0.00627023	0.0225382	-0.278204	0.780856	NA	0.209413	0.0119718	0.0228399	0.524162	0.600166	NA	2.27263	0.0160826	0.0775392	0.207413	0.835687	NA
josd-1	WBGene00022190	22.6052	-0.0351158	0.126233	-0.278182	0.780872	0.999299	13.6794	0.00369782	0.114424	0.0323169	0.974219	0.999988	54.9505	-0.2325	0.155556	-1.49464	0.135009	0.575661
F43C1.5	WBGene00009649	5.04003	0.0245219	0.088172	0.278114	0.780925	0.999299	6.4886	0.0840129	0.0855243	0.982328	0.325938	NA	15.5656	-0.397471	0.158728	-2.5041	0.0122763	0.194038
dyf-17	WBGene00012673	33.6594	-0.03676	0.132227	-0.278008	0.781007	0.999299	22.1557	-0.0110404	0.126847	-0.0870372	0.930642	0.999988	74.8993	-0.100634	0.148133	-0.679352	0.496915	0.854917
F08B6.6	WBGene00200700	0.230704	-0.00626099	0.0225255	-0.277951	0.78105	NA	0	NA	NA	NA	NA	NA	0.196632	0.0153338	0.0319952	0.479253	0.631758	NA
fbxb-8	WBGene00009861	1.41968	-0.0150097	0.0540012	-0.27795	0.781051	NA	3.20057	0.025528	0.0512831	0.497785	0.618635	NA	6.40491	-0.00137728	0.123841	-0.0111214	0.991127	0.999036
Y38F1A.2	WBGene00012606	32.3862	-0.0364381	0.131099	-0.277942	0.781057	0.999299	25.7394	0.00156235	0.121823	0.0128248	0.989768	0.999988	76.1674	0.15103	0.146689	1.02959	0.303201	0.753225
F02C12.1	WBGene00008515	42.1763	-0.0369664	0.13303	-0.277881	0.781104	0.999299	33.1967	0.0941531	0.131131	0.718006	0.472753	0.999988	125.316	0.0292352	0.135736	0.215383	0.829468	0.966429
glb-16	WBGene00018486	3.23939	-0.0173603	0.0625299	-0.277632	0.781295	NA	2.00699	0.0120292	0.0545347	0.220578	0.825421	NA	3.13989	0.00753123	0.102471	0.0734965	0.941411	NA
C27C12.3	WBGene00007773	118.672	-0.0319882	0.115248	-0.27756	0.78135	0.999299	78.3841	-0.0798223	0.130666	-0.610889	0.541273	0.999988	265.89	0.215597	0.120764	1.78528	0.0742157	0.464846
F28H6.4	WBGene00009233	132.677	-0.0309152	0.111387	-0.277547	0.78136	0.999299	85.3881	-0.100182	0.127388	-0.786433	0.431614	0.999988	322.944	0.0670361	0.103015	0.65074	0.515215	0.862037
C37H5.13	WBGene00016511	84.2345	-0.0346942	0.12501	-0.277532	0.781372	0.999299	58.5304	0.0232038	0.132221	0.175493	0.860692	0.999988	225.003	0.0304746	0.106773	0.285415	0.775326	0.951968
cutl-6	WBGene00012165	0.72317	0.0106261	0.0382902	0.277514	0.781385	NA	0.434629	0.000398058	0.0289659	0.0137423	0.989036	NA	1.76293	-0.123446	0.074192	-1.66388	0.096137	NA
ttr-26	WBGene00013079	28.1869	0.035645	0.12845	0.277501	0.781395	0.999299	19.7416	0.0775239	0.120928	0.641074	0.521475	0.999988	89.9302	-0.189809	0.152236	-1.24681	0.212469	0.678489
dpy-22	WBGene00001081	309.27	-0.0315776	0.113872	-0.277307	0.781544	0.999299	185.787	-0.205544	0.123023	-1.67077	0.0947673	0.884784	707.177	0.276135	0.13029	2.11939	0.0340573	0.337444
D2024.18	WBGene00236806	0.611574	0.0080814	0.0291513	0.277222	0.78161	NA	0.213287	-0.00856892	0.0228511	-0.374989	0.707668	NA	0.10499	-0.00394214	0.0319952	-0.123211	0.90194	NA
best-18	WBGene00011868	10.4478	0.0298096	0.10753	0.27722	0.781611	0.999299	7.08385	0.00443839	0.0915503	0.0484803	0.961333	NA	34.5325	0.0715554	0.160483	0.445876	0.655687	0.914669
K08E5.1	WBGene00014801	30.9816	0.0364448	0.13147	0.27721	0.781619	0.999299	17.9025	-0.172931	0.120435	-1.43589	0.151034	0.943256	67.8841	-0.0858873	0.150756	-0.569711	0.568874	0.882355
npr-30	WBGene00019183	1.33134	0.0152028	0.0548424	0.277209	0.78162	NA	0.738491	-0.00589189	0.0412898	-0.142696	0.88653	NA	3.96497	-0.0377457	0.104976	-0.359565	0.719173	NA
Y39G10AR.15	WBGene00021471	0.228623	-0.00622563	0.0224585	-0.277206	0.781622	NA	0.156673	0.0108155	0.0226439	0.477634	0.632911	NA	0.326757	0.0132636	0.0371162	0.357354	0.720827	NA
srd-51	WBGene00005129	0.228622	-0.00622561	0.0224585	-0.277205	0.781623	NA	0.0954666	0.00894731	0.0222824	0.401542	0.688021	NA	0.198982	-0.00944956	0.0319952	-0.295343	0.767732	NA
sri-19	WBGene00005531	0.228612	-0.00622543	0.0224582	-0.277201	0.781626	NA	0	NA	NA	NA	NA	NA	0	NA	NA	NA	NA	NA
ZK228.12	WBGene00077652	0.228606	-0.00622533	0.022458	-0.277199	0.781627	NA	0.309984	0.0135423	0.0230716	0.58697	0.557224	NA	2.06766	-0.0442525	0.0867595	-0.51006	0.61001	NA
C54D10.9	WBGene00008303	0.2286	-0.00622522	0.0224578	-0.277196	0.781629	NA	0.103268	0.00919938	0.0223343	0.411894	0.680417	NA	1.43854	-0.0495456	0.072292	-0.685354	0.49312	NA
cmd-1	WBGene00000552	1428.36	-0.0208814	0.0753441	-0.277147	0.781667	0.999299	944.203	-0.0708504	0.0964467	-0.734606	0.462579	0.999988	3617.92	0.0860721	0.0929768	0.925738	0.354582	0.780716
bus-1	WBGene00044617	1.46636	0.00616134	0.0222436	0.276994	0.781785	NA	1.02055	0.00228114	0.0296919	0.0768269	0.938761	NA	0.210435	-0.00944956	0.0319952	-0.295343	0.767732	NA
srgp-1	WBGene00006406	1404.78	-0.0189481	0.0684119	-0.27697	0.781803	0.999299	920.854	-0.0804687	0.0723218	-1.11265	0.265859	0.999988	3618.52	0.150093	0.0655875	2.28843	0.0221124	0.272984
acr-17	WBGene00000056	3.26955	0.0203746	0.0736034	0.276816	0.781921	0.999299	1.7046	-0.0308552	0.0584024	-0.52832	0.597277	NA	9.71158	0.271159	0.13836	1.95981	0.0500182	0.404032
C14F11.14	WBGene00197710	0.140766	0.00615547	0.0222436	0.27673	0.781987	NA	0.0942823	0.00171899	0.0222762	0.0771672	0.938491	NA	0.0994908	-0.00394214	0.0319952	-0.123211	0.90194	NA
Y40H7A.4	WBGene00012744	0.5602	0.00902412	0.0326215	0.276631	0.782063	NA	0.249846	-0.00529922	0.024173	-0.219221	0.826478	NA	0.338139	-0.00263152	0.0324722	-0.0810391	0.935411	NA
F40H6.6	WBGene00044412	55.8043	0.0359151	0.129844	0.276602	0.782086	0.999299	33.2942	-0.0770839	0.131596	-0.585762	0.558035	0.999988	128.831	-0.103223	0.128349	-0.804235	0.421261	0.820782
F14D7.10	WBGene00008797	0.306269	0.00690873	0.0249844	0.276521	0.782148	NA	0.150717	-0.00144368	0.0226222	-0.0638167	0.949116	NA	1.73271	-0.0494934	0.0886234	-0.558469	0.576524	NA
R10E9.3	WBGene00011215	8.5549	0.0288572	0.104362	0.27651	0.782156	0.999299	4.5944	-0.0631322	0.0847838	-0.744626	0.456498	NA	12.9673	-0.00965335	0.150577	-0.0641092	0.948883	0.992347
ugt-42	WBGene00017959	0.278516	0.00664958	0.0240516	0.276471	0.782186	NA	0.363066	0.00922048	0.0252473	0.365207	0.714957	NA	1.14203	-0.00629161	0.054508	-0.115425	0.908108	NA
cul-5	WBGene00000840	417.652	-0.0230404	0.083368	-0.276369	0.782264	0.999299	268.853	-0.159405	0.0990167	-1.60988	0.107424	0.893211	965.217	0.0853028	0.0671598	1.27015	0.204032	0.669028
T05G5.4	WBGene00011499	3.58587	0.0204335	0.0739442	0.276337	0.78229	0.999299	1.78005	-0.0405561	0.0585795	-0.692325	0.488733	NA	10.9186	0.210712	0.148618	1.41781	0.156247	0.606889
scc-3	WBGene00004738	930.726	0.0229283	0.082993	0.276268	0.782342	0.999299	586.318	-0.204432	0.0970757	-2.1059	0.0352128	0.664887	2221.41	0.149939	0.086274	1.73795	0.0822205	0.481797
W06D11.2	WBGene00012300	2.21579	-0.0183885	0.0665615	-0.276264	0.782346	NA	1.40711	0.0221478	0.0528729	0.418888	0.675298	NA	6.43501	-0.100814	0.122322	-0.824176	0.40984	0.81471
Y39D8A.1	WBGene00021448	18.3944	0.0325367	0.117776	0.27626	0.782348	0.999299	14.7713	0.11725	0.105927	1.10689	0.268341	0.999988	55.9528	-0.178531	0.161038	-1.10863	0.26759	0.726605
sri-11	WBGene00005523	0.225958	-0.0061787	0.0223743	-0.276151	0.782432	NA	0.26118	0.0128558	0.0229752	0.559549	0.575787	NA	6.53886	0.0598307	0.120068	0.498305	0.618269	0.903488
C16C8.19	WBGene00015856	0.461409	0.00796281	0.0288392	0.276111	0.782463	NA	0.156451	-0.00734221	0.022644	-0.324246	0.745752	NA	0	NA	NA	NA	NA	NA
ser-4	WBGene00004779	10.7595	0.0308572	0.111761	0.2761	0.782471	0.999299	9.55777	0.0374647	0.100679	0.372119	0.709804	NA	24.5603	-0.265551	0.16252	-1.63396	0.102268	0.523778
F10A3.1	WBGene00008631	0.225718	-0.00617458	0.0223669	-0.276058	0.782503	NA	0.0517672	0.00580963	0.0221844	0.261879	0.793415	NA	0.204737	0.00292523	0.0319952	0.0914272	0.927153	NA
F01G10.6	WBGene00008509	0.225688	-0.00617405	0.022366	-0.276047	0.782512	NA	0.1432	0.0105059	0.0225878	0.465113	0.641851	NA	1.28655	-0.0483474	0.059039	-0.818906	0.41284	NA
C45E5.53	WBGene00195267	0.150352	0.00613987	0.0222436	0.276029	0.782526	NA	0.0531437	-0.00229098	0.0221844	-0.10327	0.917749	NA	0	NA	NA	NA	NA	NA
cng-3	WBGene00000563	0.612645	-0.0094276	0.0341678	-0.275921	0.782609	NA	0.209875	0.00157264	0.0228436	0.0688438	0.945114	NA	0.96878	0.0272215	0.0607502	0.448089	0.654089	NA
C44H4.4	WBGene00008094	92.1291	0.0337428	0.122316	0.275865	0.782651	0.999299	64.2179	0.0201173	0.131187	0.153348	0.878123	0.999988	232.463	-0.0697937	0.122387	-0.570271	0.568494	0.882355
T25B2.4	WBGene00194983	0.137836	0.00613388	0.0222436	0.275759	0.782733	NA	0.0465563	-0.00229098	0.0221844	-0.10327	0.917749	NA	0	NA	NA	NA	NA	NA
srx-15	WBGene00005906	0.29553	0.00626704	0.0227295	0.275723	0.782761	NA	0.157946	-0.00109124	0.0226514	-0.0481752	0.961577	NA	0.450475	-0.012527	0.0400563	-0.312736	0.754481	NA
ttr-32	WBGene00020047	30.2742	-0.0363582	0.131882	-0.275686	0.782789	0.999299	23.3734	0.0641626	0.126712	0.506366	0.6126	0.999988	16.5032	-0.0026612	0.0898134	-0.0296304	0.976362	0.997534
nhr-46	WBGene00003636	196.78	0.0315293	0.114397	0.275613	0.782846	0.999299	132.36	-0.0395585	0.123014	-0.321577	0.747773	0.999988	505.102	0.0796361	0.116524	0.683431	0.494334	0.853768
cdkr-3	WBGene00013765	244.368	-0.0279236	0.101337	-0.275552	0.782892	0.999299	165.111	0.0712676	0.111245	0.640635	0.52176	0.999988	632.857	-0.113405	0.0752738	-1.50656	0.131922	0.569509
rab-10	WBGene00004273	630.207	-0.0227645	0.0826251	-0.275516	0.78292	0.999299	427.695	0.078727	0.0936022	0.841081	0.400302	0.999988	1660.13	0.0161874	0.0867369	0.186627	0.851953	0.971178
F14B6.6	WBGene00008787	10.4635	0.0248617	0.0902402	0.275505	0.782928	0.999299	7.09314	0.00119002	0.081194	0.0146565	0.988306	NA	20.8474	-0.286012	0.164202	-1.74184	0.081537	0.479897
T27E4.22	WBGene00220104	0.137832	0.00612782	0.0222436	0.275487	0.782942	NA	0.0465563	-0.00229098	0.0221844	-0.10327	0.917749	NA	0	NA	NA	NA	NA	NA
strl-1	WBGene00009940	269.785	0.0268113	0.0973283	0.275473	0.782953	0.999299	189.694	0.117725	0.108641	1.08361	0.278536	0.999988	766.672	-0.147332	0.0836123	-1.76208	0.0780551	0.472058
F10E9.10	WBGene00017359	1.11636	-0.0129796	0.0471318	-0.275389	0.783018	NA	0.62092	0.00655503	0.029608	0.221394	0.824785	NA	1.56012	-0.0444946	0.0655134	-0.679168	0.497031	NA
Y106G6D.6	WBGene00013702	14.5383	0.0328771	0.119439	0.275262	0.783115	0.999299	12.342	0.0761262	0.116242	0.654892	0.512537	NA	38.271	0.238292	0.159955	1.48975	0.13629	0.577769
C50F4.9	WBGene00008234	2.91497	-0.0199117	0.0723439	-0.275237	0.783134	NA	1.29242	-0.0154796	0.0507288	-0.305144	0.760256	NA	4.73863	-0.103771	0.107331	-0.966836	0.333626	NA
rsp-3	WBGene00004700	1809.34	-0.0178973	0.0650408	-0.27517	0.783185	0.999299	1265.02	0.0750555	0.0845651	0.887547	0.374785	0.999988	4635.66	-0.01344	0.0645402	-0.208243	0.835039	0.968721
T21H3.7	WBGene00197740	0.147851	0.00611799	0.0222436	0.275045	0.783282	NA	0.156835	0.00496288	0.0226467	0.219144	0.826538	NA	0.421777	-0.0204115	0.0320064	-0.637732	0.523648	NA
linc-110	WBGene00219605	0.764394	0.0106936	0.0388803	0.27504	0.783286	NA	0.356456	-0.00425981	0.0252875	-0.168455	0.866226	NA	0.78485	0.0541651	0.0475116	1.14004	0.254269	NA
clec-103	WBGene00012036	0.443985	0.00783987	0.0285058	0.275027	0.783295	NA	0.253361	-0.000306543	0.0229614	-0.0133504	0.989348	NA	0.741754	-0.0237045	0.0556869	-0.425675	0.670345	NA
C40C9.3	WBGene00008036	0.223025	-0.00612674	0.0222807	-0.274979	0.783332	NA	0.413606	0.0200244	0.0268869	0.744766	0.456413	NA	13.5517	0.133074	0.159663	0.833463	0.404584	0.810156
ZK688.12	WBGene00044763	0.223024	-0.00612672	0.0222807	-0.274979	0.783332	NA	0	NA	NA	NA	NA	NA	0.613505	0.0163088	0.0384678	0.423959	0.671596	NA
Y54E5B.7	WBGene00200067	0.156615	0.00611593	0.0222436	0.274952	0.783353	NA	0.10361	0.00191143	0.0223385	0.0855665	0.931811	NA	0	NA	NA	NA	NA	NA
lact-5	WBGene00016355	6.94335	-0.0261046	0.0949599	-0.274901	0.783393	0.999299	7.78652	0.0833088	0.0872716	0.954592	0.339784	NA	27.9333	0.101353	0.164187	0.617302	0.537035	0.869503
ugt-3	WBGene00013903	2.151	-0.0127128	0.0462533	-0.274852	0.78343	NA	1.24258	0.000693195	0.0371496	0.0186596	0.985113	NA	0.952579	-0.108366	0.0655266	-1.65378	0.0981729	NA
sptf-2	WBGene00011926	1.826	0.0118373	0.0430774	0.274791	0.783477	NA	1.2186	-0.000179827	0.040449	-0.00444577	0.996453	NA	1.73674	0.0713728	0.081135	0.87968	0.379033	NA
scl-26	WBGene00016821	1.44733	0.00611044	0.0222436	0.274706	0.783542	NA	1.00748	0.00261732	0.0296561	0.0882557	0.929673	NA	0.605725	0.041024	0.0441506	0.929182	0.352795	NA
srh-217	WBGene00005427	0.222311	-0.00611378	0.0222573	-0.274686	0.783557	NA	0.0477333	0.00580963	0.0221844	0.261879	0.793415	NA	0.885948	-0.0257314	0.053944	-0.477001	0.633361	NA
T25B6.6	WBGene00020792	0.294245	0.00675165	0.0245832	0.274645	0.783589	NA	0.20206	0.00198456	0.0228216	0.0869597	0.930704	NA	0.209934	-0.00944956	0.0319952	-0.295343	0.767732	NA
col-78	WBGene00000654	0.24112	-0.00610619	0.0222436	-0.274515	0.783689	NA	0	NA	NA	NA	NA	NA	0	NA	NA	NA	NA	NA
srd-2	WBGene00005080	0.24112	-0.00610619	0.0222436	-0.274515	0.783689	NA	0	NA	NA	NA	NA	NA	0.160038	0.00844953	0.0319952	0.264088	0.791712	NA
srh-28	WBGene00005251	0.232248	-0.00610619	0.0222436	-0.274515	0.783689	NA	0	NA	NA	NA	NA	NA	0.213584	0.00292102	0.0319952	0.0912956	0.927258	NA
srh-91	WBGene00005312	0.24112	-0.00610619	0.0222436	-0.274515	0.783689	NA	0	NA	NA	NA	NA	NA	0	NA	NA	NA	NA	NA
srx-21	WBGene00005912	0.24112	-0.00610619	0.0222436	-0.274515	0.783689	NA	0.0545058	0.00580963	0.0221844	0.261879	0.793415	NA	0.340742	-0.0035324	0.0376444	-0.093836	0.925239	NA
tbx-35	WBGene00006554	0.23221	-0.00610619	0.0222436	-0.274515	0.783689	NA	0.0517672	0.00580963	0.0221844	0.261879	0.793415	NA	1.15762	0.0591167	0.0619849	0.953728	0.340221	NA
fipr-8	WBGene00007537	0.231285	-0.00610619	0.0222436	-0.274515	0.783689	NA	0.0517672	0.00580963	0.0221844	0.261879	0.793415	NA	0.472885	0.008954	0.0452538	0.197862	0.843153	NA
F17A2.4	WBGene00008903	0.24112	-0.00610619	0.0222436	-0.274515	0.783689	NA	0	NA	NA	NA	NA	NA	#N/A	#N/A	#N/A	#N/A	#N/A	#N/A
K02B12.6	WBGene00010499	0.24112	-0.00610619	0.0222436	-0.274515	0.783689	NA	0.109012	0.00937443	0.0223698	0.419066	0.675168	NA	0.550778	-0.00251659	0.0470817	-0.0534515	0.957372	NA
nhr-199	WBGene00010604	0.237478	-0.00610619	0.0222436	-0.274515	0.783689	NA	0	NA	NA	NA	NA	NA	0.260483	0.0153338	0.0319952	0.479253	0.631758	NA
R03D7.8	WBGene00010992	0.237478	-0.00610619	0.0222436	-0.274515	0.783689	NA	0	NA	NA	NA	NA	NA	0.0997549	0.00844953	0.0319952	0.264088	0.791712	NA
VC27A7L.1	WBGene00012147	0.24112	-0.00610619	0.0222436	-0.274515	0.783689	NA	0	NA	NA	NA	NA	NA	0.0964747	0.00844953	0.0319952	0.264088	0.791712	NA
W01B6.6	WBGene00012173	0.24112	-0.00610619	0.0222436	-0.274515	0.783689	NA	0	NA	NA	NA	NA	NA	0.0997549	0.00844953	0.0319952	0.264088	0.791712	NA
Y38H6A.3	WBGene00012614	0.24112	-0.00610619	0.0222436	-0.274515	0.783689	NA	0.0517672	0.00580963	0.0221844	0.261879	0.793415	NA	0.522416	-0.0404925	0.0424861	-0.953076	0.340552	NA
Y113G7B.15	WBGene00013764	0.232237	-0.00610619	0.0222436	-0.274515	0.783689	NA	0.0477333	0.00580963	0.0221844	0.261879	0.793415	NA	0.482654	0.0207021	0.035424	0.584408	0.558946	NA
sre-14	WBGene00016579	0.232238	-0.00610619	0.0222436	-0.274515	0.783689	NA	0.0516341	0.00580963	0.0221844	0.261879	0.793415	NA	0.717544	-0.018222	0.0448281	-0.406485	0.684386	NA
srbc-20	WBGene00016693	0.24112	-0.00610619	0.0222436	-0.274515	0.783689	NA	0	NA	NA	NA	NA	NA	0	NA	NA	NA	NA	NA
C52B9.10	WBGene00016869	0.229497	-0.00610619	0.0222436	-0.274515	0.783689	NA	0.0477333	0.00580963	0.0221844	0.261879	0.793415	NA	0.59636	0.0012641	0.0476628	0.0265216	0.978841	NA
F01G12.1	WBGene00017170	0.232157	-0.00610619	0.0222436	-0.274515	0.783689	NA	0.0516341	0.00580963	0.0221844	0.261879	0.793415	NA	#N/A	#N/A	#N/A	#N/A	#N/A	#N/A
F35F10.10	WBGene00018059	0.23488	-0.00610619	0.0222436	-0.274515	0.783689	NA	0	NA	NA	NA	NA	NA	0	NA	NA	NA	NA	NA
F49F1.12	WBGene00018652	0.24112	-0.00610619	0.0222436	-0.274515	0.783689	NA	0	NA	NA	NA	NA	NA	0	NA	NA	NA	NA	NA
nhr-251	WBGene00022756	0.24112	-0.00610619	0.0222436	-0.274515	0.783689	NA	0	NA	NA	NA	NA	NA	0	NA	NA	NA	NA	NA
W09C2.7	WBGene00185095	0.236581	-0.00610619	0.0222436	-0.274515	0.783689	NA	0	NA	NA	NA	NA	NA	0	NA	NA	NA	NA	NA
Y38H6C.25	WBGene00194744	0.234963	-0.00610619	0.0222436	-0.274515	0.783689	NA	0	NA	NA	NA	NA	NA	0	NA	NA	NA	NA	NA
H06H21.36	WBGene00194834	0.24112	-0.00610619	0.0222436	-0.274515	0.783689	NA	0	NA	NA	NA	NA	NA	0	NA	NA	NA	NA	NA
C30B5.10	WBGene00196027	0.24112	-0.00610619	0.0222436	-0.274515	0.783689	NA	0	NA	NA	NA	NA	NA	0	NA	NA	NA	NA	NA
R173.9	WBGene00199230	0.24112	-0.00610619	0.0222436	-0.274515	0.783689	NA	0	NA	NA	NA	NA	NA	0.160038	0.00844953	0.0319952	0.264088	0.791712	NA
D1081.17	WBGene00201589	0.24112	-0.00610619	0.0222436	-0.274515	0.783689	NA	0	NA	NA	NA	NA	NA	0.254803	0.0153338	0.0319952	0.479253	0.631758	NA
C06G1.17	WBGene00202059	0.24112	-0.00610619	0.0222436	-0.274515	0.783689	NA	0	NA	NA	NA	NA	NA	0	NA	NA	NA	NA	NA
K02G10.14	WBGene00202316	0.24112	-0.00610619	0.0222436	-0.274515	0.783689	NA	0	NA	NA	NA	NA	NA	0	NA	NA	NA	NA	NA
T02G5.15	WBGene00206521	0.24112	-0.00610619	0.0222436	-0.274515	0.783689	NA	0.238667	0.0125289	0.0229267	0.546479	0.584737	NA	0	NA	NA	NA	NA	NA
linc-10	WBGene00219690	0.236528	-0.00610619	0.0222436	-0.274515	0.783689	NA	0	NA	NA	NA	NA	NA	0	NA	NA	NA	NA	NA
col-87	WBGene00000662	0.217401	-0.00610619	0.0222436	-0.274515	0.783689	NA	0.258879	0.0128225	0.0229704	0.558219	0.576695	NA	1.88662	0.0133803	0.0690266	0.193843	0.846299	NA
grl-13	WBGene00001722	0.233934	-0.00610619	0.0222436	-0.274515	0.783689	NA	0	NA	NA	NA	NA	NA	0.10499	-0.00394214	0.0319952	-0.123211	0.90194	NA
msp-42	WBGene00003437	0.222246	-0.00610619	0.0222436	-0.274515	0.783689	NA	0	NA	NA	NA	NA	NA	0	NA	NA	NA	NA	NA
nas-1	WBGene00003520	0.228315	-0.00610619	0.0222436	-0.274515	0.783689	NA	0	NA	NA	NA	NA	NA	0.568898	-0.024034	0.0323797	-0.742255	0.457933	NA
nhr-124	WBGene00003714	0.23019	-0.00610619	0.0222436	-0.274515	0.783689	NA	0.0517672	0.00580963	0.0221844	0.261879	0.793415	NA	0.961278	0.0520864	0.0647377	0.804577	0.421064	NA
srg-43	WBGene00005200	0.205652	-0.00610619	0.0222436	-0.274515	0.783689	NA	0	NA	NA	NA	NA	NA	0.227559	-0.00944956	0.0319952	-0.295343	0.767732	NA
srg-66	WBGene00005223	0.22831	-0.00610619	0.0222436	-0.274515	0.783689	NA	0	NA	NA	NA	NA	NA	0.196213	0.0153338	0.0319952	0.479253	0.631758	NA
srh-113	WBGene00005332	0.213697	-0.00610619	0.0222436	-0.274515	0.783689	NA	0	NA	NA	NA	NA	NA	0.0997549	0.00844953	0.0319952	0.264088	0.791712	NA
srh-150	WBGene00005366	0.23019	-0.00610619	0.0222436	-0.274515	0.783689	NA	0	NA	NA	NA	NA	NA	0	NA	NA	NA	NA	NA
srv-2	WBGene00005713	0.21981	-0.00610619	0.0222436	-0.274515	0.783689	NA	0	NA	NA	NA	NA	NA	1.79735	0.144426	0.0751119	1.92281	0.0545043	NA
srw-126	WBGene00005873	0.205652	-0.00610619	0.0222436	-0.274515	0.783689	NA	0	NA	NA	NA	NA	NA	0	NA	NA	NA	NA	NA
srx-58	WBGene00005949	0.23019	-0.00610619	0.0222436	-0.274515	0.783689	NA	0.0517672	0.00580963	0.0221844	0.261879	0.793415	NA	0.628881	0.0197005	0.0434494	0.453413	0.650251	NA
srx-68	WBGene00005959	0.224673	-0.00610619	0.0222436	-0.274515	0.783689	NA	0	NA	NA	NA	NA	NA	0.198982	-0.00944956	0.0319952	-0.295343	0.767732	NA
srx-73	WBGene00005964	0.211841	-0.00610619	0.0222436	-0.274515	0.783689	NA	0	NA	NA	NA	NA	NA	0.352709	0.023604	0.032968	0.715965	0.474013	NA
srx-94	WBGene00005985	0.23019	-0.00610619	0.0222436	-0.274515	0.783689	NA	0	NA	NA	NA	NA	NA	0	NA	NA	NA	NA	NA
srx-108	WBGene00005999	0.205652	-0.00610619	0.0222436	-0.274515	0.783689	NA	0	NA	NA	NA	NA	NA	0.241257	0.00297479	0.0319952	0.0929763	0.925922	NA
xtr-2	WBGene00006966	0.21722	-0.00610619	0.0222436	-0.274515	0.783689	NA	0.0517672	0.00580963	0.0221844	0.261879	0.793415	NA	0.204441	-0.00944956	0.0319952	-0.295343	0.767732	NA
ant-1.2	WBGene00007057	0.219361	-0.00610619	0.0222436	-0.274515	0.783689	NA	0.253934	0.0127536	0.0229603	0.555462	0.578579	NA	1.09895	0.0175606	0.0606915	0.289342	0.77232	NA
AH10.2	WBGene00007083	0.219377	-0.00610619	0.0222436	-0.274515	0.783689	NA	0.0517672	0.00580963	0.0221844	0.261879	0.793415	NA	0.668294	0.0337465	0.0505768	0.667233	0.504623	NA
irld-21	WBGene00007310	0.217389	-0.00610619	0.0222436	-0.274515	0.783689	NA	0	NA	NA	NA	NA	NA	0.447887	0.035691	0.0355892	1.00286	0.315929	NA
irg-6	WBGene00007864	0.219791	-0.00610619	0.0222436	-0.274515	0.783689	NA	0.103534	0.00920768	0.022336	0.412234	0.680168	NA	0.72819	0.0376271	0.0511728	0.735295	0.46216	NA
C35A5.5	WBGene00007949	0.208522	-0.00610619	0.0222436	-0.274515	0.783689	NA	0.147361	0.0106042	0.0226058	0.469094	0.639003	NA	0.987864	-0.0519124	0.0562146	-0.923468	0.355763	NA
C35D6.5	WBGene00007962	0.222316	-0.00610619	0.0222436	-0.274515	0.783689	NA	0.0477333	0.00580963	0.0221844	0.261879	0.793415	NA	0.615456	-0.0359111	0.0494319	-0.726476	0.467547	NA
C43D7.7	WBGene00008069	0.213687	-0.00610619	0.0222436	-0.274515	0.783689	NA	0	NA	NA	NA	NA	NA	0.799593	0.00587592	0.0606736	0.0968447	0.92285	NA
srsx-29	WBGene00008250	0.211176	-0.00610619	0.0222436	-0.274515	0.783689	NA	0.0545058	0.00580963	0.0221844	0.261879	0.793415	NA	0.11378	-0.00394214	0.0319952	-0.123211	0.90194	NA
C52G5.3	WBGene00008261	0.205652	-0.00610619	0.0222436	-0.274515	0.783689	NA	0	NA	NA	NA	NA	NA	0	NA	NA	NA	NA	NA
clec-11	WBGene00008294	0.22836	-0.00610619	0.0222436	-0.274515	0.783689	NA	0	NA	NA	NA	NA	NA	0.210889	-0.00944956	0.0319952	-0.295343	0.767732	NA
tmem-138	WBGene00008643	0.205652	-0.00610619	0.0222436	-0.274515	0.783689	NA	0.206537	0.0119226	0.022832	0.522186	0.601541	NA	0.65978	-0.0261662	0.0441343	-0.592875	0.553265	NA
F21D9.8	WBGene00009021	0.214564	-0.00610619	0.0222436	-0.274515	0.783689	NA	0	NA	NA	NA	NA	NA	0	NA	NA	NA	NA	NA
F40F11.4	WBGene00009589	0.214564	-0.00610619	0.0222436	-0.274515	0.783689	NA	0.10615	0.00928781	0.0223523	0.415519	0.677762	NA	0.450574	-0.0125429	0.0400564	-0.31313	0.754182	NA
F42E11.3	WBGene00009633	0.205652	-0.00610619	0.0222436	-0.274515	0.783689	NA	0.0516341	0.00580963	0.0221844	0.261879	0.793415	NA	0.61938	0.0312048	0.0382234	0.81638	0.414283	NA
F44G4.5	WBGene00009714	0.228244	-0.00610619	0.0222436	-0.274515	0.783689	NA	0	NA	NA	NA	NA	NA	0	NA	NA	NA	NA	NA
F46A9.2	WBGene00009755	0.23019	-0.00610619	0.0222436	-0.274515	0.783689	NA	0	NA	NA	NA	NA	NA	0	NA	NA	NA	NA	NA
irld-34	WBGene00010074	0.224702	-0.00610619	0.0222436	-0.274515	0.783689	NA	0	NA	NA	NA	NA	NA	0.649671	-0.0340271	0.0502184	-0.677583	0.498036	NA
fbxb-117	WBGene00010099	0.217342	-0.00610619	0.0222436	-0.274515	0.783689	NA	0.106151	0.00928783	0.0223523	0.41552	0.677761	NA	2.86598	-0.0295354	0.0896963	-0.329282	0.741942	NA
H08J19.1	WBGene00010372	0.224121	-0.00610619	0.0222436	-0.274515	0.783689	NA	0.147364	0.0106044	0.0226058	0.4691	0.638998	NA	0.305017	-0.014957	0.0319952	-0.467476	0.640159	NA
otpl-8	WBGene00010403	0.23019	-0.00610619	0.0222436	-0.274515	0.783689	NA	0	NA	NA	NA	NA	NA	1.08515	0.0730226	0.0529958	1.3779	0.168236	NA
K08C9.5	WBGene00010652	0.227754	-0.00610619	0.0222436	-0.274515	0.783689	NA	0	NA	NA	NA	NA	NA	0	NA	NA	NA	NA	NA
R09D1.12	WBGene00011168	0.21666	-0.00610619	0.0222436	-0.274515	0.783689	NA	0.0517672	0.00580963	0.0221844	0.261879	0.793415	NA	0.218766	-0.00944956	0.0319952	-0.295343	0.767732	NA
T24F1.7	WBGene00011999	0.222257	-0.00610619	0.0222436	-0.274515	0.783689	NA	0.252291	0.0127289	0.0229566	0.554478	0.579252	NA	1.2063	-0.0696596	0.0720941	-0.966232	0.333928	NA
Y43D4A.4	WBGene00012790	0.213598	-0.00610619	0.0222436	-0.274515	0.783689	NA	0.11004	0.00907606	0.022348	0.406123	0.684652	NA	0.930398	0.0480434	0.0621539	0.772976	0.439537	NA
phy-4	WBGene00012815	0.216622	-0.00610619	0.0222436	-0.274515	0.783689	NA	0.0477333	0.00580963	0.0221844	0.261879	0.793415	NA	0.419697	0.0112166	0.034154	0.328412	0.7426	NA
Y51H4A.22	WBGene00013116	0.211862	-0.00610619	0.0222436	-0.274515	0.783689	NA	0.0954666	0.00894731	0.0222824	0.401542	0.688021	NA	0.61427	-0.0358246	0.0494145	-0.724982	0.468463	NA
srz-47	WBGene00013466	0.219819	-0.00610619	0.0222436	-0.274515	0.783689	NA	0.0477333	0.00580963	0.0221844	0.261879	0.793415	NA	0.199248	0.0029043	0.0319952	0.090773	0.927673	NA
Y105C5B.8	WBGene00013649	0.221135	-0.00610619	0.0222436	-0.274515	0.783689	NA	0.0993462	0.00907424	0.0223087	0.406757	0.684186	NA	1.19054	-0.0456212	0.07409	-0.615754	0.538057	NA
npr-9	WBGene00013974	0.21666	-0.00610619	0.0222436	-0.274515	0.783689	NA	0.0517672	0.00580963	0.0221844	0.261879	0.793415	NA	1.04359	0.0463144	0.0602799	0.768323	0.442296	NA
C28D4.11	WBGene00014689	0.23019	-0.00610619	0.0222436	-0.274515	0.783689	NA	0	NA	NA	NA	NA	NA	0	NA	NA	NA	NA	NA
E03A3.1	WBGene00014728	0.205652	-0.00610619	0.0222436	-0.274515	0.783689	NA	0	NA	NA	NA	NA	NA	1.74553	0.0266108	0.0766416	0.347211	0.728433	NA
F01D5.4	WBGene00014730	0.21359	-0.00610619	0.0222436	-0.274515	0.783689	NA	0	NA	NA	NA	NA	NA	0.201401	0.00299387	0.0319952	0.0935725	0.925449	NA
ZK1251.5	WBGene00014996	0.228304	-0.00610619	0.0222436	-0.274515	0.783689	NA	0.0994772	0.00907844	0.0223096	0.40693	0.68406	NA	0.462052	0.0086716	0.0450375	0.192542	0.847318	NA
sre-5	WBGene00015036	0.219456	-0.00610619	0.0222436	-0.274515	0.783689	NA	0	NA	NA	NA	NA	NA	0.635451	0.00963689	0.0493696	0.195199	0.845237	NA
gsto-2	WBGene00015337	0.222306	-0.00610619	0.0222436	-0.274515	0.783689	NA	0	NA	NA	NA	NA	NA	0.724398	0.0164481	0.0503486	0.326683	0.743907	NA
C04F1.1	WBGene00015442	0.214564	-0.00610619	0.0222436	-0.274515	0.783689	NA	0.0954666	0.00894731	0.0222824	0.401542	0.688021	NA	0.700111	-0.0328663	0.0446439	-0.736187	0.461617	NA
C07G1.6	WBGene00015572	0.23019	-0.00610619	0.0222436	-0.274515	0.783689	NA	0	NA	NA	NA	NA	NA	0.0964747	0.00844953	0.0319952	0.264088	0.791712	NA
C10G8.3	WBGene00015682	0.224553	-0.00610619	0.0222436	-0.274515	0.783689	NA	0.0545058	0.00580963	0.0221844	0.261879	0.793415	NA	0.32436	-0.014957	0.0319952	-0.467476	0.640159	NA
C15H9.2	WBGene00015798	0.23019	-0.00610619	0.0222436	-0.274515	0.783689	NA	0	NA	NA	NA	NA	NA	0.574244	-0.00113197	0.0422757	-0.0267758	0.978639	NA
nhr-159	WBGene00015902	0.23019	-0.00610619	0.0222436	-0.274515	0.783689	NA	0	NA	NA	NA	NA	NA	0.290031	0.0090843	0.0319952	0.283927	0.776466	NA
C25G6.4	WBGene00016109	0.233933	-0.00610619	0.0222436	-0.274515	0.783689	NA	0	NA	NA	NA	NA	NA	0.731544	0.0199382	0.0511712	0.389636	0.696805	NA
C31B8.1	WBGene00016279	0.224671	-0.00610619	0.0222436	-0.274515	0.783689	NA	0.0545058	0.00580963	0.0221844	0.261879	0.793415	NA	0.210238	0.00294798	0.0319952	0.0921384	0.926588	NA
C31B8.12	WBGene00016285	0.228345	-0.00610619	0.0222436	-0.274515	0.783689	NA	0.0993478	0.00907428	0.0223087	0.406759	0.684185	NA	0.514635	-0.0311673	0.05095	-0.611723	0.540721	NA
C50E3.9	WBGene00016820	0.205652	-0.00610619	0.0222436	-0.274515	0.783689	NA	0	NA	NA	NA	NA	NA	0.160038	0.00844953	0.0319952	0.264088	0.791712	NA
E04A4.3	WBGene00017118	0.21666	-0.00610619	0.0222436	-0.274515	0.783689	NA	0.109012	0.00937443	0.0223698	0.419066	0.675168	NA	1.11156	-0.00643995	0.0626747	-0.102752	0.91816	NA
F09C12.8	WBGene00017279	0.233832	-0.00610619	0.0222436	-0.274515	0.783689	NA	0.0477333	0.00580963	0.0221844	0.261879	0.793415	NA	0.418047	-0.0153265	0.0440086	-0.348262	0.727643	NA
F13C5.3	WBGene00017424	0.224709	-0.00610619	0.0222436	-0.274515	0.783689	NA	0.0517672	0.00580963	0.0221844	0.261879	0.793415	NA	0.949503	0.0217924	0.045804	0.475776	0.634234	NA
F26F12.2	WBGene00017833	0.208328	-0.00610619	0.0222436	-0.274515	0.783689	NA	0.0954666	0.00894731	0.0222824	0.401542	0.688021	NA	0.198982	-0.00944956	0.0319952	-0.295343	0.767732	NA
F26G1.3	WBGene00017839	0.205652	-0.00610619	0.0222436	-0.274515	0.783689	NA	0	NA	NA	NA	NA	NA	0	NA	NA	NA	NA	NA
F35A5.5	WBGene00018027	0.21914	-0.00610619	0.0222436	-0.274515	0.783689	NA	0	NA	NA	NA	NA	NA	0.127402	0.00844953	0.0319952	0.264088	0.791712	NA
F35D2.2	WBGene00018040	0.233832	-0.00610619	0.0222436	-0.274515	0.783689	NA	0	NA	NA	NA	NA	NA	1.03472	0.112131	0.0649684	1.72593	0.0843592	NA
oac-23	WBGene00018143	0.23019	-0.00610619	0.0222436	-0.274515	0.783689	NA	0	NA	NA	NA	NA	NA	0	NA	NA	NA	NA	NA
F38B6.7	WBGene00018176	0.23019	-0.00610619	0.0222436	-0.274515	0.783689	NA	0	NA	NA	NA	NA	NA	1.04541	0.0715921	0.0526109	1.36078	0.173582	NA
otpl-7	WBGene00018480	0.211689	-0.00610619	0.0222436	-0.274515	0.783689	NA	0	NA	NA	NA	NA	NA	0.0997549	0.00844953	0.0319952	0.264088	0.791712	NA
F47E1.1	WBGene00018565	0.211908	-0.00610619	0.0222436	-0.274515	0.783689	NA	0.0477333	0.00580963	0.0221844	0.261879	0.793415	NA	0.260352	0.00302408	0.0319952	0.0945169	0.924699	NA
mpz-4	WBGene00019165	0.23019	-0.00610619	0.0222436	-0.274515	0.783689	NA	0	NA	NA	NA	NA	NA	0.95117	0.062582	0.0501421	1.24809	0.211997	NA
H31G24.1	WBGene00019253	0.205652	-0.00610619	0.0222436	-0.274515	0.783689	NA	0.0545058	0.00580963	0.0221844	0.261879	0.793415	NA	0.11378	-0.00394214	0.0319952	-0.123211	0.90194	NA
K02H11.9	WBGene00019350	0.212022	-0.00610619	0.0222436	-0.274515	0.783689	NA	0.0545058	0.00580963	0.0221844	0.261879	0.793415	NA	0.346886	-0.00349498	0.0378442	-0.0923518	0.926419	NA
srt-54	WBGene00019614	0.211767	-0.00610619	0.0222436	-0.274515	0.783689	NA	0.0477333	0.00580963	0.0221844	0.261879	0.793415	NA	0.0994908	-0.00394214	0.0319952	-0.123211	0.90194	NA
T08H10.3	WBGene00020370	0.214151	-0.00610619	0.0222436	-0.274515	0.783689	NA	0	NA	NA	NA	NA	NA	0.862592	0.0574699	0.0552172	1.0408	0.297969	NA
T17A3.12	WBGene00020548	0.22864	-0.00610619	0.0222436	-0.274515	0.783689	NA	0	NA	NA	NA	NA	NA	0	NA	NA	NA	NA	NA
T20D4.13	WBGene00020619	0.205652	-0.00610619	0.0222436	-0.274515	0.783689	NA	0	NA	NA	NA	NA	NA	0.287629	0.0153338	0.0319952	0.479253	0.631758	NA
T24A6.16	WBGene00020753	0.205652	-0.00610619	0.0222436	-0.274515	0.783689	NA	0.0516341	0.00580963	0.0221844	0.261879	0.793415	NA	0.508747	-0.00310069	0.0413573	-0.0749732	0.940236	NA
lido-16	WBGene00020898	0.205652	-0.00610619	0.0222436	-0.274515	0.783689	NA	0.0516341	0.00580963	0.0221844	0.261879	0.793415	NA	0.105444	-0.00394214	0.0319952	-0.123211	0.90194	NA
cyp-33C12	WBGene00021168	0.228381	-0.00610619	0.0222436	-0.274515	0.783689	NA	0	NA	NA	NA	NA	NA	0.232505	0.00297277	0.0319952	0.0929132	0.925972	NA
Y9C9A.16	WBGene00021183	0.228333	-0.00610619	0.0222436	-0.274515	0.783689	NA	0.246707	0.0126487	0.0229447	0.551269	0.581449	NA	2.04854	0.0428548	0.081422	0.52633	0.598659	NA
srt-23	WBGene00021947	0.205652	-0.00610619	0.0222436	-0.274515	0.783689	NA	0	NA	NA	NA	NA	NA	0.196215	0.0153338	0.0319952	0.479253	0.631758	NA
glb-31	WBGene00021972	0.214564	-0.00610619	0.0222436	-0.274515	0.783689	NA	0.0517672	0.00580963	0.0221844	0.261879	0.793415	NA	0.774725	0.00267688	0.0564676	0.0474056	0.96219	NA
Y67D8B.1	WBGene00022061	0.211173	-0.00610619	0.0222436	-0.274515	0.783689	NA	0	NA	NA	NA	NA	NA	#N/A	#N/A	#N/A	#N/A	#N/A	#N/A
Y71F9AL.11	WBGene00022116	0.233954	-0.00610619	0.0222436	-0.274515	0.783689	NA	0	NA	NA	NA	NA	NA	0.0964747	0.00844953	0.0319952	0.264088	0.791712	NA
ZC196.1	WBGene00022545	0.214564	-0.00610619	0.0222436	-0.274515	0.783689	NA	0.204458	0.0118848	0.0228259	0.520671	0.602596	NA	0.553666	-0.0200417	0.0426836	-0.469541	0.638683	NA
dmsr-11	WBGene00022605	0.205652	-0.00610619	0.0222436	-0.274515	0.783689	NA	0.106148	0.00928776	0.0223523	0.415517	0.677763	NA	0.412348	0.00623726	0.0391777	0.159205	0.873508	NA
ZK1055.4	WBGene00022845	0.233832	-0.00610619	0.0222436	-0.274515	0.783689	NA	0	NA	NA	NA	NA	NA	0.259988	0.0153338	0.0319952	0.479253	0.631758	NA
W09G12.3	WBGene00023163	0.223492	-0.00610619	0.0222436	-0.274515	0.783689	NA	0.0517672	0.00580963	0.0221844	0.261879	0.793415	NA	1.61462	0.0844978	0.0805763	1.04867	0.294331	NA
F40H7.6	WBGene00023283	0.205652	-0.00610619	0.0222436	-0.274515	0.783689	NA	0	NA	NA	NA	NA	NA	0	NA	NA	NA	NA	NA
srsx-16	WBGene00044125	0.224657	-0.00610619	0.0222436	-0.274515	0.783689	NA	0.0516341	0.00580963	0.0221844	0.261879	0.793415	NA	0.920663	-0.0235471	0.0467616	-0.503556	0.614574	NA
C47E8.10	WBGene00044216	0.23019	-0.00610619	0.0222436	-0.274515	0.783689	NA	0	NA	NA	NA	NA	NA	0.309865	-0.00257262	0.0319952	-0.0804066	0.935914	NA
K09H11.11	WBGene00044541	0.205652	-0.00610619	0.0222436	-0.274515	0.783689	NA	0.109012	0.00937443	0.0223698	0.419066	0.675168	NA	3.55684	-0.0430986	0.0873737	-0.493268	0.621823	NA
ZC13.10	WBGene00044557	0.22349	-0.00610619	0.0222436	-0.274515	0.783689	NA	2.41796	0.00948324	0.0224022	0.423316	0.672064	NA	0.635589	0.0395932	0.0443444	0.892856	0.371934	NA
rac-3	WBGene00044670	0.216695	-0.00610619	0.0222436	-0.274515	0.783689	NA	0	NA	NA	NA	NA	NA	0.289424	0.022218	0.0319952	0.694419	0.487419	NA
F32B5.9	WBGene00044927	0.214564	-0.00610619	0.0222436	-0.274515	0.783689	NA	0	NA	NA	NA	NA	NA	0.310173	-0.014957	0.0319952	-0.467476	0.640159	NA
Y37E3.22	WBGene00044932	0.210369	-0.00610619	0.0222436	-0.274515	0.783689	NA	0	NA	NA	NA	NA	NA	0.754655	0.0517063	0.0407586	1.2686	0.204584	NA
F25H2.15	WBGene00045162	0.208615	-0.00610619	0.0222436	-0.274515	0.783689	NA	0	NA	NA	NA	NA	NA	0.320076	0.0153338	0.0319952	0.479253	0.631758	NA
srpr-1.1	WBGene00045189	0.21771	-0.00610619	0.0222436	-0.274515	0.783689	NA	0.0954666	0.00894731	0.0222824	0.401542	0.688021	NA	0.30418	-0.014957	0.0319952	-0.467476	0.640159	NA
F53B2.10	WBGene00045193	0.205652	-0.00610619	0.0222436	-0.274515	0.783689	NA	0	NA	NA	NA	NA	NA	0	NA	NA	NA	NA	NA
smy-4	WBGene00045200	0.214564	-0.00610619	0.0222436	-0.274515	0.783689	NA	0	NA	NA	NA	NA	NA	0	NA	NA	NA	NA	NA
F46G11.6	WBGene00045269	0.219377	-0.00610619	0.0222436	-0.274515	0.783689	NA	0.103402	0.00920354	0.0223352	0.412064	0.680292	NA	2.15564	-0.0122634	0.0750789	-0.16334	0.870251	NA
Y39B6A.69	WBGene00195240	0.22239	-0.00610619	0.0222436	-0.274515	0.783689	NA	0	NA	NA	NA	NA	NA	0.0994908	-0.00394214	0.0319952	-0.123211	0.90194	NA
C34E7.6	WBGene00195375	0.214841	-0.00610619	0.0222436	-0.274515	0.783689	NA	0	NA	NA	NA	NA	NA	0	NA	NA	NA	NA	NA
T19B4.9	WBGene00195448	0.205652	-0.00610619	0.0222436	-0.274515	0.783689	NA	0	NA	NA	NA	NA	NA	0	NA	NA	NA	NA	NA
T08G2.4	WBGene00195765	0.205652	-0.00610619	0.0222436	-0.274515	0.783689	NA	0	NA	NA	NA	NA	NA	0	NA	NA	NA	NA	NA
C05E11.11	WBGene00196162	0.205652	-0.00610619	0.0222436	-0.274515	0.783689	NA	0	NA	NA	NA	NA	NA	0	NA	NA	NA	NA	NA
F35D2.9	WBGene00196516	0.23019	-0.00610619	0.0222436	-0.274515	0.783689	NA	0	NA	NA	NA	NA	NA	0	NA	NA	NA	NA	NA
M03F4.10	WBGene00196681	0.214564	-0.00610619	0.0222436	-0.274515	0.783689	NA	0	NA	NA	NA	NA	NA	0	NA	NA	NA	NA	NA
H01G02.9	WBGene00197997	0.214564	-0.00610619	0.0222436	-0.274515	0.783689	NA	0	NA	NA	NA	NA	NA	0	NA	NA	NA	NA	NA
M79.10	WBGene00198150	0.205652	-0.00610619	0.0222436	-0.274515	0.783689	NA	0	NA	NA	NA	NA	NA	0	NA	NA	NA	NA	NA
F35G2.14	WBGene00198709	0.214564	-0.00610619	0.0222436	-0.274515	0.783689	NA	0	NA	NA	NA	NA	NA	0	NA	NA	NA	NA	NA
H28G03.9	WBGene00200305	0.230342	-0.00610619	0.0222436	-0.274515	0.783689	NA	0	NA	NA	NA	NA	NA	0.401706	0.00604045	0.0389003	0.15528	0.8766	NA
C02D4.15	WBGene00201167	0.23019	-0.00610619	0.0222436	-0.274515	0.783689	NA	0.0516341	0.00580963	0.0221844	0.261879	0.793415	NA	0	NA	NA	NA	NA	NA
Y47D3B.24	WBGene00202389	0.211612	-0.00610619	0.0222436	-0.274515	0.783689	NA	0	NA	NA	NA	NA	NA	0.0964747	0.00844953	0.0319952	0.264088	0.791712	NA
R02F11.9	WBGene00202496	0.214564	-0.00610619	0.0222436	-0.274515	0.783689	NA	0	NA	NA	NA	NA	NA	0.261276	0.0153338	0.0319952	0.479253	0.631758	NA
Y60C6A.2	WBGene00202498	0.216833	-0.00610619	0.0222436	-0.274515	0.783689	NA	0	NA	NA	NA	NA	NA	0.420474	-0.031389	0.0395704	-0.793246	0.427635	NA
ZK757.10	WBGene00206488	0.224923	-0.00610619	0.0222436	-0.274515	0.783689	NA	0.0517672	0.00580963	0.0221844	0.261879	0.793415	NA	0.371579	-0.00350614	0.0386174	-0.0907917	0.927658	NA
mir-4929	WBGene00219226	0.211656	-0.00610619	0.0222436	-0.274515	0.783689	NA	0.15888	0.0108625	0.0226517	0.479546	0.63155	NA	0.520101	-0.00419719	0.0415078	-0.101118	0.919457	NA
F36D3.16	WBGene00219326	0.224951	-0.00610619	0.0222436	-0.274515	0.783689	NA	0.0516341	0.00580963	0.0221844	0.261879	0.793415	NA	0.531978	0.00737932	0.0410668	0.179691	0.857395	NA
Y43F8B.29	WBGene00219455	0.205652	-0.00610619	0.0222436	-0.274515	0.783689	NA	0	NA	NA	NA	NA	NA	0.254803	0.0153338	0.0319952	0.479253	0.631758	NA
linc-12	WBGene00219687	0.227929	-0.00610619	0.0222436	-0.274515	0.783689	NA	0	NA	NA	NA	NA	NA	0.425055	-0.00911602	0.0343601	-0.265308	0.790772	NA
E01A2.11	WBGene00219871	0.215041	-0.00610619	0.0222436	-0.274515	0.783689	NA	0	NA	NA	NA	NA	NA	0.0997549	0.00844953	0.0319952	0.264088	0.791712	NA
K02F3.15	WBGene00220001	0.23019	-0.00610619	0.0222436	-0.274515	0.783689	NA	0	NA	NA	NA	NA	NA	0.201975	0.00290588	0.0319952	0.0908226	0.927634	NA
Y102A11A.17	WBGene00220220	0.214564	-0.00610619	0.0222436	-0.274515	0.783689	NA	0	NA	NA	NA	NA	NA	0	NA	NA	NA	NA	NA
ZK484.11	WBGene00220243	0.220242	-0.00610619	0.0222436	-0.274515	0.783689	NA	0	NA	NA	NA	NA	NA	0	NA	NA	NA	NA	NA
C54F6.18	WBGene00235093	0.222509	-0.00610619	0.0222436	-0.274515	0.783689	NA	0.270183	0.0129788	0.022993	0.564467	0.572437	NA	0.509883	0.0116611	0.0364229	0.320159	0.748848	NA
C54E4.12	WBGene00235274	0.221977	-0.00610619	0.0222436	-0.274515	0.783689	NA	0.0477333	0.00580963	0.0221844	0.261879	0.793415	NA	#N/A	#N/A	#N/A	#N/A	#N/A	#N/A
F10G2.11	WBGene00271802	0.211173	-0.00610619	0.0222436	-0.274515	0.783689	NA	0.253175	0.0127427	0.0229587	0.555029	0.578875	NA	1.38747	0.0060593	0.0578308	0.104776	0.916553	NA
D1014.13	WBGene00303233	0.211248	-0.00610619	0.0222436	-0.274515	0.783689	NA	0.207069	0.0119318	0.0228335	0.522556	0.601283	NA	3.53711	0.155398	0.0758409	2.04899	0.0404626	NA
ins-9	WBGene00002092	0.218982	-0.00610619	0.0222436	-0.274515	0.783689	NA	0	NA	NA	NA	NA	NA	0.0994908	-0.00394214	0.0319952	-0.123211	0.90194	NA
kin-23	WBGene00002205	0.222182	-0.00610619	0.0222436	-0.274515	0.783689	NA	0	NA	NA	NA	NA	NA	#N/A	#N/A	#N/A	#N/A	#N/A	#N/A
msp-52	WBGene00003445	0.222182	-0.00610619	0.0222436	-0.274515	0.783689	NA	0.0516341	0.00580963	0.0221844	0.261879	0.793415	NA	0.105444	-0.00394214	0.0319952	-0.123211	0.90194	NA
chil-2	WBGene00007466	0.222182	-0.00610619	0.0222436	-0.274515	0.783689	NA	0.106149	0.00928779	0.0223523	0.415518	0.677762	NA	0.428919	-0.031626	0.0397169	-0.796286	0.425866	NA
F19B2.7	WBGene00008946	0.222182	-0.00610619	0.0222436	-0.274515	0.783689	NA	0.155302	0.0107866	0.0226387	0.476466	0.633742	NA	0.524835	-0.0232168	0.032286	-0.719098	0.472081	NA
tyr-3	WBGene00009001	0.222182	-0.00610619	0.0222436	-0.274515	0.783689	NA	0	NA	NA	NA	NA	NA	0.0997549	0.00844953	0.0319952	0.264088	0.791712	NA
hlh-34	WBGene00011327	0.222182	-0.00610619	0.0222436	-0.274515	0.783689	NA	0.0516341	0.00580963	0.0221844	0.261879	0.793415	NA	0.105444	-0.00394214	0.0319952	-0.123211	0.90194	NA
asp-16	WBGene00012682	0.222182	-0.00610619	0.0222436	-0.274515	0.783689	NA	0	NA	NA	NA	NA	NA	0	NA	NA	NA	NA	NA
ZK1225.1	WBGene00014235	0.222182	-0.00610619	0.0222436	-0.274515	0.783689	NA	0.103534	0.00920768	0.022336	0.412234	0.680168	NA	0.209934	-0.00944956	0.0319952	-0.295343	0.767732	NA
C18G1.7	WBGene00015985	0.222182	-0.00610619	0.0222436	-0.274515	0.783689	NA	0	NA	NA	NA	NA	NA	0	NA	NA	NA	NA	NA
F59E12.3	WBGene00019119	0.222182	-0.00610619	0.0222436	-0.274515	0.783689	NA	0	NA	NA	NA	NA	NA	0.127402	0.00844953	0.0319952	0.264088	0.791712	NA
droe-8	WBGene00022550	0.222182	-0.00610619	0.0222436	-0.274515	0.783689	NA	0	NA	NA	NA	NA	NA	0.26981	0.00340062	0.0319952	0.106286	0.915356	NA
mir-799	WBGene00045359	0.222182	-0.00610619	0.0222436	-0.274515	0.783689	NA	0	NA	NA	NA	NA	NA	0.397963	-0.0203292	0.0320039	-0.635211	0.525291	NA
Y54G2A.57	WBGene00189961	0.222182	-0.00610619	0.0222436	-0.274515	0.783689	NA	0.264097	0.012896	0.0229811	0.561157	0.57469	NA	0.899337	-0.00905053	0.0590563	-0.153253	0.878199	NA
F09E5.20	WBGene00199377	0.222182	-0.00610619	0.0222436	-0.274515	0.783689	NA	0	NA	NA	NA	NA	NA	0	NA	NA	NA	NA	NA
Y71A12B.31	WBGene00201688	0.222182	-0.00610619	0.0222436	-0.274515	0.783689	NA	0	NA	NA	NA	NA	NA	0	NA	NA	NA	NA	NA
T08G5.19	WBGene00219553	0.219379	-0.00610619	0.0222436	-0.274515	0.783689	NA	2.22018	0.00580963	0.0221844	0.261879	0.793415	NA	0.332101	-0.00343067	0.0373579	-0.0918328	0.926831	NA
linc-155	WBGene00219737	0.222182	-0.00610619	0.0222436	-0.274515	0.783689	NA	0	NA	NA	NA	NA	NA	0	NA	NA	NA	NA	NA
let-355	WBGene00020263	393.765	-0.0218519	0.0796263	-0.274431	0.783753	0.999299	257.645	-0.0749575	0.0953948	-0.785761	0.432007	0.999988	1017.26	0.177884	0.0657935	2.70368	0.00685772	0.137121
linc-90	WBGene00219745	0.147444	0.00610383	0.0222436	0.274408	0.783771	NA	0.104986	0.00154241	0.0223472	0.0690204	0.944973	NA	0.338355	-0.00335765	0.0375659	-0.0893803	0.92878	NA
W04H10.5	WBGene00206416	0.461786	0.00791485	0.0288459	0.274384	0.783789	NA	0.465795	0.0101971	0.0298561	0.341542	0.732696	NA	0.824233	-0.0245655	0.0471803	-0.520672	0.602596	NA
W06A7.8	WBGene00198681	0.209872	-0.00610241	0.0222437	-0.274343	0.783821	NA	0.149473	0.0106517	0.0226142	0.47102	0.637627	NA	0.743128	-0.000250865	0.0561983	-0.00446393	0.996438	NA
fbxa-210	WBGene00012565	149.159	-0.0297486	0.108446	-0.274317	0.783841	0.999299	98.8197	0.049654	0.121673	0.408093	0.683205	0.999988	412.043	0.196983	0.111352	1.76901	0.0768917	0.469734
F17E9.19	WBGene00249825	0.147437	0.00610139	0.0222436	0.274299	0.783855	NA	0.0533217	-0.00229098	0.0221844	-0.10327	0.917749	NA	0	NA	NA	NA	NA	NA
swan-1	WBGene00009977	143.978	0.0290676	0.105986	0.274259	0.783885	0.999299	86.9727	-0.0847234	0.129188	-0.655817	0.511942	0.999988	353.383	0.0849711	0.099943	0.850196	0.395216	0.805604
K11H12.8	WBGene00019664	392.695	-0.0260321	0.0949315	-0.27422	0.783916	0.999299	256.811	-0.0527372	0.102158	-0.516234	0.605691	0.999988	936.464	-0.011732	0.12319	-0.095235	0.924128	0.988256
drh-1	WBGene00001090	313.178	0.025209	0.0919393	0.274192	0.783937	0.999299	210.573	-0.0809375	0.113705	-0.711821	0.476576	0.999988	789.193	0.165212	0.0988347	1.6716	0.0946038	0.509811
scrm-7	WBGene00013052	0.295512	0.00623154	0.022729	0.274167	0.783956	NA	0.388643	0.0101448	0.0257473	0.394013	0.693571	NA	1.14809	-0.0673222	0.0582533	-1.15568	0.247812	NA
C38D9.13	WBGene00235090	0.152908	0.00609676	0.0222436	0.274091	0.784015	NA	0.104975	0.00156985	0.0223471	0.0702483	0.943996	NA	0.266297	0.00303142	0.0319952	0.0947462	0.924516	NA
C46E10.9	WBGene00016713	25.5771	0.0358272	0.130732	0.274051	0.784045	0.999299	19.6997	-0.0324724	0.122011	-0.266143	0.790129	0.999988	61.1312	0.177286	0.14988	1.18285	0.236867	0.698412
col-42	WBGene00013489	1697.45	-0.0334046	0.121904	-0.274024	0.784066	0.999299	1522.85	0.657775	0.0988439	6.65469	2.84e-11	3.44e-08	7339.5	0.0225136	0.0923028	0.24391	0.807301	0.961056
F10D2.16	WBGene00271437	0.14742	0.0060951	0.0222436	0.274016	0.784072	NA	0.0533217	-0.00229098	0.0221844	-0.10327	0.917749	NA	0	NA	NA	NA	NA	NA
F48G7.12	WBGene00018623	0.618408	-0.00827981	0.0302167	-0.274015	0.784073	NA	0.151288	0.00459324	0.0226243	0.203022	0.839118	NA	0.618675	-0.0275654	0.043298	-0.636645	0.524356	NA
T08A9.13	WBGene00044442	0.445376	0.0084198	0.0307334	0.273963	0.784113	NA	0.407269	0.0096421	0.03094	0.311639	0.755315	NA	1.30972	-0.0756859	0.0724672	-1.04442	0.296293	NA
B0563.9	WBGene00044687	0.159191	0.00609369	0.0222436	0.273953	0.784121	NA	0.0533217	-0.00229098	0.0221844	-0.10327	0.917749	NA	0.526203	-0.0298322	0.03652	-0.816871	0.414002	NA
lin-40	WBGene00003025	817.62	0.0196721	0.0718273	0.273881	0.784176	0.999299	525.074	-0.204711	0.0804928	-2.54322	0.0109835	0.420656	1987.94	0.11719	0.10873	1.0778	0.281121	0.738947
scpl-1	WBGene00007054	401.478	-0.0251826	0.091953	-0.273864	0.784189	0.999299	281.828	-0.00212092	0.116592	-0.018191	0.985486	0.999988	871.033	0.18477	0.0965071	1.91457	0.0555471	0.418543
sru-24	WBGene00005687	0.147411	0.00609164	0.0222436	0.27386	0.784192	NA	0.0533217	-0.00229098	0.0221844	-0.10327	0.917749	NA	0	NA	NA	NA	NA	NA
F59B2.15	WBGene00185006	0.159192	0.00609091	0.0222436	0.273827	0.784217	NA	0.0533217	-0.00229098	0.0221844	-0.10327	0.917749	NA	0.851183	0.0592133	0.0434477	1.36286	0.172926	NA
hlh-32	WBGene00013665	0.1529	0.00609058	0.0222436	0.273813	0.784229	NA	0.105101	0.00159461	0.0223479	0.0713535	0.943116	NA	1.04297	0.0176789	0.0693944	0.25476	0.798909	NA
col-114	WBGene00000688	0.147408	0.00609049	0.0222436	0.273809	0.784232	NA	0.216427	0.0069503	0.0228604	0.304032	0.761104	NA	0.341339	-0.014957	0.0319952	-0.467476	0.640159	NA
smcl-1	WBGene00008085	57.5454	0.0355141	0.129714	0.273788	0.784247	0.999299	35.544	-0.0424212	0.13124	-0.323234	0.746518	0.999988	134.971	0.0313719	0.128927	0.243331	0.807749	0.961235
F47B8.8	WBGene00009809	12.2283	0.0313864	0.114645	0.273769	0.784262	0.999299	8.43898	0.0242136	0.0995731	0.243174	0.807871	NA	26.9296	-0.188159	0.164537	-1.14357	0.252802	0.713858
R01B10.2	WBGene00019804	0.147403	0.00608857	0.0222436	0.273722	0.784298	NA	0.0533217	-0.00229098	0.0221844	-0.10327	0.917749	NA	0.0997549	0.00844953	0.0319952	0.264088	0.791712	NA
col-63	WBGene00000639	2.14986	-0.0156348	0.0571225	-0.273706	0.784311	NA	1.13815	0.00524262	0.0436623	0.120072	0.904426	NA	5.01597	0.0199219	0.115346	0.172715	0.862875	0.97427
C47F8.6	WBGene00008162	0.147402	0.00608811	0.0222436	0.273702	0.784314	NA	0.0533217	-0.00229098	0.0221844	-0.10327	0.917749	NA	0	NA	NA	NA	NA	NA
F57A8.6	WBGene00010181	0.152896	0.00608784	0.0222436	0.27369	0.784323	NA	0.156737	0.00460325	0.0226464	0.203266	0.838927	NA	0.63013	-0.0465022	0.0442327	-1.05131	0.293116	NA
F38E9.4	WBGene00018186	0.159193	0.00608755	0.0222436	0.273677	0.784333	NA	0.107823	0.00177189	0.0223648	0.079227	0.936852	NA	0.537062	0.0075315	0.0411467	0.18304	0.854766	NA
K02F6.11	WBGene00220002	0.137815	0.00608712	0.0222436	0.273657	0.784348	NA	0.0983556	0.00210254	0.0223038	0.0942682	0.924896	NA	1.18885	0.022813	0.0617093	0.369685	0.711617	NA
K06A4.8	WBGene00044015	0.159193	0.00608603	0.0222436	0.273608	0.784386	NA	0.0533217	-0.00229098	0.0221844	-0.10327	0.917749	NA	0.0994908	-0.00394214	0.0319952	-0.123211	0.90194	NA
ZK643.9	WBGene00045132	4.64436	-0.0200859	0.0734198	-0.273577	0.78441	0.999299	2.62648	0.0078318	0.0684789	0.114368	0.908946	NA	13.2103	0.0571664	0.148754	0.384302	0.700754	0.931191
C48D1.9	WBGene00194643	0.435161	0.00835077	0.0305252	0.27357	0.784415	NA	0.339973	0.00521568	0.0290299	0.179666	0.857415	NA	2.07366	0.0125765	0.0682108	0.184377	0.853718	NA
best-11	WBGene00008186	0.147393	0.00608493	0.0222436	0.273559	0.784424	NA	0.101058	0.00138376	0.0223219	0.0619914	0.95057	NA	0.0994908	-0.00394214	0.0319952	-0.123211	0.90194	NA
col-111	WBGene00000685	5.88422	-0.0264478	0.0966813	-0.273556	0.784426	0.999299	7.14009	0.0252798	0.0820548	0.308084	0.758019	NA	15.0207	-0.178365	0.160166	-1.11363	0.265438	0.724548
M04C9.2	WBGene00010857	0.15277	0.00608386	0.0222436	0.273511	0.784461	NA	0.156077	0.00459761	0.0226438	0.203041	0.839103	NA	0.310978	-0.00258389	0.0319952	-0.0807587	0.935634	NA
Y18H1A.15	WBGene00044434	0.15289	0.00608276	0.0222436	0.273461	0.784499	NA	0.0533217	-0.00229098	0.0221844	-0.10327	0.917749	NA	0.39902	0.029077	0.0320122	0.908308	0.363715	NA
T28D9.16	WBGene00270303	0.147266	0.00608261	0.0222436	0.273454	0.784504	NA	0.0531437	-0.00229098	0.0221844	-0.10327	0.917749	NA	1.38697	0.110329	0.0585034	1.88586	0.0593139	NA
oac-10	WBGene00016773	0.147386	0.00608223	0.0222436	0.273437	0.784517	NA	0.0533217	-0.00229098	0.0221844	-0.10327	0.917749	NA	0.710661	0.0275867	0.0456494	0.604317	0.545633	NA
F08G5.14	WBGene00198430	0.149622	0.00608198	0.0222436	0.273426	0.784526	NA	0.0465563	-0.00229098	0.0221844	-0.10327	0.917749	NA	0.382205	0.022218	0.0319952	0.694419	0.487419	NA
Y39E4A.1	WBGene00012711	0.150353	0.00608181	0.0222436	0.273418	0.784532	NA	0.0533217	-0.00229098	0.0221844	-0.10327	0.917749	NA	0.559913	0.0467376	0.0480238	0.973218	0.330445	NA
F53F4.2	WBGene00009986	0.456238	0.0078576	0.0287389	0.273413	0.784536	NA	0.354064	0.00456722	0.0271267	0.168366	0.866295	NA	0.514421	-0.0400229	0.0423391	-0.945295	0.344508	NA
EGAP1.1	WBGene00017146	0.152767	0.00608155	0.0222436	0.273407	0.784541	NA	0.107648	0.0018051	0.0223637	0.0807156	0.935668	NA	0.731136	0.0127114	0.0452767	0.280749	0.778903	NA
nhr-187	WBGene00018542	0.152766	0.00608102	0.0222436	0.273383	0.784559	NA	0.457693	0.0253224	0.0331123	0.764743	0.444425	NA	0.83319	-0.0784773	0.0561813	-1.39686	0.162456	NA
T18H9.11	WBGene00271820	0.152766	0.00608093	0.0222436	0.273379	0.784562	NA	0.0531437	-0.00229098	0.0221844	-0.10327	0.917749	NA	0	NA	NA	NA	NA	NA
ZK1251.3	WBGene00014241	0.155554	0.00608023	0.0222436	0.273348	0.784586	NA	0.0533217	-0.00229098	0.0221844	-0.10327	0.917749	NA	0	NA	NA	NA	NA	NA
clec-134	WBGene00021141	0.155554	0.00608014	0.0222436	0.273343	0.784589	NA	0.105101	0.00159424	0.0223479	0.0713373	0.943129	NA	1.30025	0.0834356	0.0555652	1.50158	0.133205	NA
C33H5.16	WBGene00016382	0.147259	0.0060801	0.0222436	0.273342	0.784591	NA	0.0531437	-0.00229098	0.0221844	-0.10327	0.917749	NA	0.0997549	0.00844953	0.0319952	0.264088	0.791712	NA
clec-260	WBGene00013357	0.152765	0.00607963	0.0222436	0.273321	0.784607	NA	0.16211	0.00487899	0.0226672	0.215244	0.829577	NA	0.922782	0.0323352	0.0430046	0.751901	0.452111	NA
Y39H10B.3	WBGene00194902	0.917284	0.0112719	0.0412408	0.27332	0.784607	NA	0.307847	-0.0100479	0.0230684	-0.435569	0.663149	NA	0.403958	0.00625078	0.0389479	0.160491	0.872494	NA
str-41	WBGene00006106	0.155554	0.00607935	0.0222436	0.273308	0.784617	NA	0.0533217	-0.00229098	0.0221844	-0.10327	0.917749	NA	1.63321	0.139423	0.0800184	1.74239	0.0814397	NA
F36H12.3	WBGene00018119	0.155554	0.00607916	0.0222436	0.273299	0.784623	NA	0.101059	0.0013824	0.0223219	0.0619304	0.950618	NA	0.199247	0.00290895	0.0319952	0.0909184	0.927557	NA
fut-2	WBGene00001506	0.159195	0.00607908	0.0222436	0.273296	0.784626	NA	0.359027	0.0150294	0.0275584	0.545365	0.585502	NA	1.05201	-0.100258	0.063053	-1.59005	0.111823	NA
gpa-8	WBGene00001670	0.159195	0.00607902	0.0222436	0.273293	0.784628	NA	0.248544	0.00797963	0.0229501	0.347694	0.72807	NA	0.736223	-0.0561887	0.0478064	-1.17534	0.239859	NA
Y45F3A.8	WBGene00012863	0.155554	0.00607873	0.0222436	0.27328	0.784638	NA	0.0533217	-0.00229098	0.0221844	-0.10327	0.917749	NA	0.609069	-0.0131622	0.0486509	-0.270543	0.786742	NA
cyp-34A3	WBGene00008055	0.155554	0.0060785	0.0222436	0.27327	0.784646	NA	0.0533217	-0.00229098	0.0221844	-0.10327	0.917749	NA	0.753679	0.044751	0.0523707	0.854504	0.392826	NA
F44G3.7	WBGene00009708	0.155553	0.00607797	0.0222436	0.273246	0.784664	NA	0.0533217	-0.00229098	0.0221844	-0.10327	0.917749	NA	0.32665	0.0226456	0.0322986	0.701134	0.483219	NA
Y75B8A.47	WBGene00196572	0.423813	-0.00706522	0.0258572	-0.27324	0.784669	NA	0.0518088	-0.00229098	0.0221844	-0.10327	0.917749	NA	0.160038	0.00844953	0.0319952	0.264088	0.791712	NA
T24E12.6	WBGene00020775	0.150345	0.00607767	0.0222436	0.273232	0.784675	NA	0.0533217	-0.00229098	0.0221844	-0.10327	0.917749	NA	0	NA	NA	NA	NA	NA
Y67D8C.3	WBGene00022067	201.435	-0.0311461	0.113991	-0.273232	0.784675	0.999299	144.608	0.192199	0.127133	1.51179	0.130588	0.921973	535.066	0.0280926	0.0959856	0.292675	0.769771	0.949822
srh-155	WBGene00005371	0.150344	0.00607713	0.0222436	0.273208	0.784693	NA	0.0533217	-0.00229098	0.0221844	-0.10327	0.917749	NA	0	NA	NA	NA	NA	NA
C35D6.3	WBGene00007960	0.152883	0.00607702	0.0222436	0.273203	0.784697	NA	0.0533217	-0.00229098	0.0221844	-0.10327	0.917749	NA	0	NA	NA	NA	NA	NA
C27A2.7	WBGene00044386	0.155553	0.00607691	0.0222436	0.273198	0.784701	NA	0.0533217	-0.00229098	0.0221844	-0.10327	0.917749	NA	0.10499	-0.00394214	0.0319952	-0.123211	0.90194	NA
srg-10	WBGene00005168	0.143323	0.00607682	0.0222436	0.273194	0.784704	NA	0.0465563	-0.00229098	0.0221844	-0.10327	0.917749	NA	0.127402	0.00844953	0.0319952	0.264088	0.791712	NA
fbxc-7	WBGene00016302	0.143323	0.00607656	0.0222436	0.273182	0.784713	NA	0.149933	0.00504891	0.0226185	0.22322	0.823364	NA	1.12527	-0.0319552	0.0569014	-0.561588	0.574397	NA
C34B4.5	WBGene00007910	0.143323	0.00607654	0.0222436	0.273181	0.784714	NA	0.189969	0.0067682	0.0227849	0.297048	0.76643	NA	0.553134	0.00143127	0.0368493	0.0388413	0.969017	NA
fbxb-70	WBGene00014149	0.143323	0.00607649	0.0222436	0.273179	0.784715	NA	0.0465563	-0.00229098	0.0221844	-0.10327	0.917749	NA	0.314905	-0.014957	0.0319952	-0.467476	0.640159	NA
srh-44	WBGene00005267	0.143323	0.00607645	0.0222436	0.273177	0.784717	NA	0.0465563	-0.00229098	0.0221844	-0.10327	0.917749	NA	0	NA	NA	NA	NA	NA
rpt-6	WBGene00004506	892.802	0.0179149	0.0655797	0.273177	0.784717	0.999299	582.486	-0.104776	0.0847537	-1.23624	0.216369	0.9832	2172.52	0.00847185	0.0907275	0.0933769	0.925604	0.988893
T06C10.3	WBGene00020289	0.137812	0.00607628	0.0222436	0.27317	0.784723	NA	0.149946	0.00505179	0.0226186	0.223347	0.823265	NA	0	NA	NA	NA	NA	NA
math-8	WBGene00015837	0.137812	0.00607615	0.0222436	0.273164	0.784727	NA	0.0942916	0.00182083	0.0222762	0.0817389	0.934854	NA	0	NA	NA	NA	NA	NA
clec-2	WBGene00015198	0.137812	0.00607593	0.0222436	0.273154	0.784735	NA	0.0465563	-0.00229098	0.0221844	-0.10327	0.917749	NA	0.210889	-0.00944956	0.0319952	-0.295343	0.767732	NA
W04G5.10	WBGene00012270	0.137812	0.0060759	0.0222436	0.273153	0.784736	NA	0.210047	0.00737115	0.022843	0.322687	0.746932	NA	0.538041	-0.00462283	0.041388	-0.111695	0.911065	NA
ZK816.4	WBGene00022827	0.137812	0.00607549	0.0222436	0.273134	0.78475	NA	0.1499	0.00504427	0.0226184	0.223017	0.823523	NA	0.734851	-0.0546841	0.0471763	-1.15914	0.246398	NA
fbxa-109	WBGene00014906	0.137812	0.00607546	0.0222436	0.273133	0.784751	NA	0.0465563	-0.00229098	0.0221844	-0.10327	0.917749	NA	0.324031	0.0303828	0.0373486	0.813491	0.415937	NA
fbxb-21	WBGene00022558	0.137812	0.00607529	0.0222436	0.273126	0.784757	NA	0.101064	0.00222831	0.0223216	0.0998277	0.920481	NA	0.955237	-0.00263277	0.0538385	-0.0489013	0.960998	NA
F10G2.10	WBGene00235324	0.143325	0.00607466	0.0222436	0.273097	0.784779	NA	0.0465563	-0.00229098	0.0221844	-0.10327	0.917749	NA	0	NA	NA	NA	NA	NA
F07A11.1	WBGene00008545	1.75322	-0.0147477	0.0540081	-0.273065	0.784803	NA	1.14128	0.0181496	0.042499	0.42706	0.669335	NA	5.56715	-0.0480508	0.112163	-0.428403	0.668358	0.919329
F44E2.3	WBGene00018417	254.673	-0.0256625	0.0939817	-0.273059	0.784808	0.999299	163.24	0.0114722	0.111362	0.103017	0.91795	0.999988	651.245	0.0336803	0.0691974	0.486728	0.626451	0.906184
ZK218.1	WBGene00013935	0.443257	0.00718572	0.0263181	0.273033	0.784828	NA	0.209376	-0.00316165	0.0228419	-0.138415	0.889913	NA	0.679738	0.0114846	0.0498515	0.230376	0.8178	NA
zmp-1	WBGene00006987	1.4009	-0.0150619	0.0551675	-0.273022	0.784836	NA	0.495698	-0.011057	0.0372733	-0.296647	0.766736	NA	5.09573	-0.0197644	0.128548	-0.153751	0.877806	0.978489
pals-36	WBGene00044787	0.159076	0.00607284	0.0222436	0.273015	0.784841	NA	0.156548	0.00464203	0.0226457	0.204985	0.837584	NA	0.10499	-0.00394214	0.0319952	-0.123211	0.90194	NA
fbxc-53	WBGene00016711	0.155429	0.00607281	0.0222436	0.273014	0.784842	NA	0.156545	0.00464152	0.0226457	0.204963	0.837601	NA	0.545627	-0.0143327	0.0365982	-0.391623	0.695337	NA
srv-14	WBGene00005725	0.159077	0.0060725	0.0222436	0.273	0.784853	NA	0.0531437	-0.00229098	0.0221844	-0.10327	0.917749	NA	0.0997549	0.00844953	0.0319952	0.264088	0.791712	NA
linc-149	WBGene00219591	0.150214	0.00607225	0.0222436	0.272989	0.784862	NA	0.0531437	-0.00229098	0.0221844	-0.10327	0.917749	NA	0	NA	NA	NA	NA	NA
cutl-5	WBGene00017351	0.150214	0.00607208	0.0222436	0.272981	0.784868	NA	0.0531437	-0.00229098	0.0221844	-0.10327	0.917749	NA	0.508046	-0.00306925	0.0413463	-0.0742327	0.940825	NA
F41C6.6	WBGene00018279	0.137812	0.006072	0.0222436	0.272977	0.784871	NA	0.0465563	-0.00229098	0.0221844	-0.10327	0.917749	NA	0.323939	-0.00256373	0.0320132	-0.0800835	0.936171	NA
ZK813.6	WBGene00044564	0.159077	0.00607183	0.0222436	0.27297	0.784877	NA	0.104921	0.00160921	0.0223468	0.0720108	0.942593	NA	0.464667	-0.0127139	0.0406306	-0.312915	0.754345	NA
math-30	WBGene00018662	0.150213	0.00607128	0.0222436	0.272945	0.784895	NA	0.148652	0.00432493	0.0226132	0.191257	0.848324	NA	0.917889	-0.00068038	0.0526599	-0.0129203	0.989691	NA
jmjd-1.1	WBGene00005013	0.146003	0.00607121	0.0222436	0.272942	0.784898	NA	0.0465563	-0.00229098	0.0221844	-0.10327	0.917749	NA	0.0964747	0.00844953	0.0319952	0.264088	0.791712	NA
C18G1.8	WBGene00015986	0.159077	0.00607107	0.0222436	0.272936	0.784903	NA	0.104786	0.00160908	0.022346	0.0720074	0.942596	NA	0.105444	-0.00394214	0.0319952	-0.123211	0.90194	NA
F59B10.2	WBGene00010318	0.149652	0.00607103	0.0222436	0.272934	0.784904	NA	0.0983161	0.002053	0.0223037	0.0920476	0.92666	NA	1.21378	0.0822761	0.0553593	1.48622	0.137221	NA
srxa-10	WBGene00011219	0.159077	0.00607082	0.0222436	0.272924	0.784911	NA	0.0531437	-0.00229098	0.0221844	-0.10327	0.917749	NA	0.517571	0.0147193	0.0416989	0.352991	0.724095	NA
srab-24	WBGene00013417	0.155428	0.00607074	0.0222436	0.272921	0.784914	NA	0.0531437	-0.00229098	0.0221844	-0.10327	0.917749	NA	0.19951	0.0153338	0.0319952	0.479253	0.631758	NA
C17G10.6	WBGene00015918	0.150331	0.00607017	0.0222436	0.272895	0.784934	NA	0.0518088	-0.00229098	0.0221844	-0.10327	0.917749	NA	0.418493	-0.0153181	0.0440156	-0.348016	0.727828	NA
C27A7.2	WBGene00007754	0.146005	0.00607005	0.0222436	0.27289	0.784938	NA	0.50644	0.0240625	0.0312714	0.769474	0.441612	NA	1.9068	-0.0628641	0.0843205	-0.745537	0.455947	NA
ins-2	WBGene00002085	0.137812	0.00606991	0.0222436	0.272883	0.784943	NA	0.297187	0.0123689	0.0258848	0.477842	0.632763	NA	0.913847	-0.0375696	0.0549829	-0.683296	0.49442	NA
Y43D4A.2	WBGene00012788	0.311121	0.00633654	0.0232213	0.272877	0.784948	NA	0.318988	0.00620931	0.0242643	0.255903	0.798026	NA	2.5478	0.184477	0.0986803	1.86944	0.0615618	NA
B0454.8	WBGene00015199	0.150331	0.00606964	0.0222436	0.272871	0.784952	NA	0.155372	0.00474744	0.022641	0.209683	0.833915	NA	0.820421	-0.0111385	0.0529341	-0.210421	0.833339	NA
cdc-25.4	WBGene00000389	0.155428	0.00606947	0.0222436	0.272864	0.784958	NA	0.0531437	-0.00229098	0.0221844	-0.10327	0.917749	NA	0.0997549	0.00844953	0.0319952	0.264088	0.791712	NA
C47A10.12	WBGene00008129	0.159078	0.00606924	0.0222436	0.272854	0.784966	NA	0.0531437	-0.00229098	0.0221844	-0.10327	0.917749	NA	0.539469	-0.00158631	0.04693	-0.0338016	0.973035	NA
srh-90	WBGene00005311	0.150209	0.00606906	0.0222436	0.272845	0.784972	NA	0.0531437	-0.00229098	0.0221844	-0.10327	0.917749	NA	0.10499	-0.00394214	0.0319952	-0.123211	0.90194	NA
ZC190.6	WBGene00022540	0.144809	0.006069	0.0222436	0.272843	0.784974	NA	0.364326	0.0145494	0.0254271	0.572202	0.567185	NA	1.90043	-0.0348449	0.0757925	-0.45974	0.645703	NA
K08H10.6	WBGene00010698	0.140788	0.00606888	0.0222436	0.272837	0.784979	NA	0.293147	0.0101075	0.0235946	0.428382	0.668373	NA	2.87048	-0.0361734	0.0792599	-0.456389	0.64811	NA
F27D4.3	WBGene00014746	33.3404	0.0361606	0.132537	0.272835	0.78498	0.999299	22.3419	-0.0455287	0.127928	-0.355892	0.721921	0.999988	60.1352	-0.135105	0.146819	-0.920218	0.357459	0.781949
srsx-11	WBGene00015736	0.150208	0.00606872	0.0222436	0.27283	0.784984	NA	0.0531437	-0.00229098	0.0221844	-0.10327	0.917749	NA	0	NA	NA	NA	NA	NA
anr-54	WBGene00219672	0.149659	0.0060687	0.0222436	0.272829	0.784985	NA	0.0465563	-0.00229098	0.0221844	-0.10327	0.917749	NA	0	NA	NA	NA	NA	NA
C13A2.3	WBGene00015720	0.146008	0.00606834	0.0222436	0.272813	0.784997	NA	0.0465563	-0.00229098	0.0221844	-0.10327	0.917749	NA	0	NA	NA	NA	NA	NA
srt-16	WBGene00016857	0.155427	0.00606834	0.0222436	0.272813	0.784997	NA	0.39254	0.0141228	0.0260852	0.541409	0.588226	NA	0.725184	-0.0403778	0.04068	-0.992572	0.320918	NA
K08B12.13	WBGene00201419	0.1592	0.00606832	0.0222436	0.272812	0.784998	NA	0.2536	0.00822093	0.0229607	0.358043	0.720311	NA	0	NA	NA	NA	NA	NA
lap-2	WBGene00002250	1646.6	-0.0180789	0.0662697	-0.272807	0.785001	0.999299	1071.76	-0.0758001	0.0853972	-0.887619	0.374746	0.999988	4071.4	0.0228117	0.0998688	0.228417	0.819322	0.964319
nhr-30	WBGene00016091	0.140789	0.00606813	0.0222436	0.272803	0.785004	NA	0.0465563	-0.00229098	0.0221844	-0.10327	0.917749	NA	0.41499	0.00810252	0.0440092	0.18411	0.853927	NA
B0513.7	WBGene00007199	0.149661	0.00606787	0.0222436	0.272792	0.785013	NA	0.0465563	-0.00229098	0.0221844	-0.10327	0.917749	NA	0.473356	-0.00972138	0.0353882	-0.274707	0.783542	NA
T21G5.1	WBGene00020659	0.144807	0.00606747	0.0222436	0.272774	0.785027	NA	0.0518088	-0.00229098	0.0221844	-0.10327	0.917749	NA	1.16117	0.0698741	0.0515244	1.35614	0.175056	NA
spe-8	WBGene00004962	0.15033	0.00606739	0.0222436	0.27277	0.78503	NA	0.215563	0.00708423	0.0228581	0.309922	0.75662	NA	0.654896	-0.0292925	0.0438069	-0.668673	0.503704	NA
Y50E8A.5	WBGene00013048	2.80003	-0.0189132	0.0693386	-0.272765	0.785034	NA	2.16549	0.0565306	0.0646201	0.874813	0.381676	NA	5.72506	-0.223774	0.122208	-1.8311	0.0670857	0.444605
F54D5.20	WBGene00198029	0.150326	0.00606695	0.0222436	0.272751	0.785045	NA	0.0533217	-0.00229098	0.0221844	-0.10327	0.917749	NA	0	NA	NA	NA	NA	NA
C47A4.3	WBGene00008124	0.146012	0.0060667	0.0222436	0.272739	0.785054	NA	0.359244	0.0130293	0.0252416	0.516184	0.605726	NA	0	NA	NA	NA	NA	NA
F20G2.9	WBGene00195065	0.155548	0.00606669	0.0222436	0.272739	0.785054	NA	0.0533217	-0.00229098	0.0221844	-0.10327	0.917749	NA	0.10499	-0.00394214	0.0319952	-0.123211	0.90194	NA
F56C3.12	WBGene00201958	0.220497	-0.0060678	0.0222478	-0.272737	0.785055	NA	0.107601	0.00925257	0.0223565	0.413865	0.678973	NA	0	NA	NA	NA	NA	NA
F14D7.8	WBGene00008795	0.773284	-0.0106709	0.039126	-0.27273	0.78506	NA	0.461667	0.0138926	0.0343764	0.404132	0.686116	NA	2.62382	0.0789885	0.0964091	0.819305	0.412612	NA
poml-1	WBGene00010775	0.146012	0.00606639	0.0222436	0.272725	0.785064	NA	0.0465563	-0.00229098	0.0221844	-0.10327	0.917749	NA	0.385899	0.0286039	0.0320042	0.893755	0.371453	NA
nep-23	WBGene00013785	0.153006	0.00606633	0.0222436	0.272723	0.785066	NA	0.0518088	-0.00229098	0.0221844	-0.10327	0.917749	NA	0.598529	0.0335612	0.0330419	1.01572	0.309764	NA
irld-23	WBGene00016271	0.144805	0.00606629	0.0222436	0.272721	0.785068	NA	0.151156	0.00458186	0.0226238	0.202524	0.839507	NA	#N/A	#N/A	#N/A	#N/A	#N/A	#N/A
F44F4.10	WBGene00009705	0.150204	0.00606624	0.0222436	0.272718	0.78507	NA	0.20713	0.00669344	0.0228353	0.293118	0.769432	NA	1.26221	-0.0119814	0.0696583	-0.172003	0.863435	NA
W03F9.3	WBGene00021001	0.149666	0.00606618	0.0222436	0.272716	0.785072	NA	0.0465563	-0.00229098	0.0221844	-0.10327	0.917749	NA	0.19951	0.0153338	0.0319952	0.479253	0.631758	NA
F22D3.4	WBGene00017700	0.144804	0.00606618	0.0222436	0.272716	0.785072	NA	0.103443	0.00172317	0.0223376	0.0771423	0.93851	NA	0.929086	-0.0697253	0.06119	-1.13949	0.254499	NA
C04F5.2	WBGene00015444	0.149666	0.00606617	0.0222436	0.272715	0.785072	NA	0.366175	0.0168836	0.0277568	0.608267	0.54301	NA	1.00071	-0.0332308	0.0588897	-0.564289	0.572558	NA
R07C12.1	WBGene00019931	0.149667	0.00606577	0.0222436	0.272697	0.785086	NA	0.0465563	-0.00229098	0.0221844	-0.10327	0.917749	NA	0.19951	0.0153338	0.0319952	0.479253	0.631758	NA
ceh-24	WBGene00000447	0.877438	0.0103112	0.0378119	0.272697	0.785086	NA	0.406082	-0.00715324	0.0286513	-0.249665	0.802846	NA	0.959867	-0.0239604	0.0592726	-0.404241	0.686036	NA
acr-7	WBGene00000046	0.6106	-0.00930892	0.0341379	-0.272686	0.785095	NA	0.416428	0.0107658	0.0267435	0.402559	0.687273	NA	1.25178	-0.0451328	0.0636262	-0.709343	0.478111	NA
srv-24	WBGene00005735	0.146014	0.00606533	0.0222436	0.272677	0.785101	NA	0.0981708	0.00202734	0.0223028	0.0909005	0.927572	NA	1.77545	0.053839	0.0610645	0.881673	0.377953	NA
Y75B12A.2	WBGene00013566	0.149668	0.00606532	0.0222436	0.272677	0.785101	NA	0.0465563	-0.00229098	0.0221844	-0.10327	0.917749	NA	3.71107	0.0487352	0.110277	0.441934	0.658537	NA
C07G1.14	WBGene00201991	0.152749	0.00606528	0.0222436	0.272675	0.785103	NA	0.159312	0.00479925	0.0226564	0.211827	0.832242	NA	0.923765	-0.00566895	0.0583566	-0.0971432	0.922613	NA
T24E12.3	WBGene00020773	0.150202	0.00606519	0.0222436	0.272671	0.785106	NA	0.0531437	-0.00229098	0.0221844	-0.10327	0.917749	NA	0	NA	NA	NA	NA	NA
K11H12.12	WBGene00044948	0.155426	0.00606492	0.0222436	0.272659	0.785115	NA	0.107699	0.00195752	0.0223638	0.0875308	0.93025	NA	0.346671	-0.00365374	0.0378373	-0.0965646	0.923072	NA
sma-4	WBGene00004858	41.0667	0.0362691	0.133029	0.272641	0.785129	0.999299	26.1549	-0.0356911	0.124785	-0.286022	0.774861	0.999988	112.443	0.0548186	0.150756	0.363623	0.716139	0.936857
ZC513.3	WBGene00022628	0.153006	0.00606438	0.0222436	0.272635	0.785134	NA	0.195287	0.00646147	0.0228012	0.283383	0.776883	NA	0.412329	-0.02311	0.0340876	-0.67796	0.497797	NA
clec-214	WBGene00016813	0.146016	0.00606432	0.0222436	0.272632	0.785136	NA	0.0465563	-0.00229098	0.0221844	-0.10327	0.917749	NA	0.0964747	0.00844953	0.0319952	0.264088	0.791712	NA
T03F7.5	WBGene00011402	0.146017	0.00606414	0.0222436	0.272624	0.785142	NA	0.145897	0.00489125	0.0226014	0.216413	0.828666	NA	0.365737	-0.00359977	0.0384386	-0.0936498	0.925387	NA
abu-9	WBGene00000032	0.150328	0.00606407	0.0222436	0.272621	0.785145	NA	0.0518088	-0.00229098	0.0221844	-0.10327	0.917749	NA	0.289424	0.022218	0.0319952	0.694419	0.487419	NA
irld-57	WBGene00012401	0.1448	0.00606389	0.0222436	0.272613	0.785151	NA	0.0518088	-0.00229098	0.0221844	-0.10327	0.917749	NA	0.254803	0.0153338	0.0319952	0.479253	0.631758	NA
M60.4	WBGene00019780	145.257	-0.0336065	0.123277	-0.27261	0.785153	0.999299	87.6171	-0.155451	0.128527	-1.20948	0.226478	0.987379	263.488	-0.320691	0.142998	-2.24263	0.0249208	0.291303
ZC416.9	WBGene00197099	0.14334	0.00606315	0.0222436	0.27258	0.785176	NA	0.0465563	-0.00229098	0.0221844	-0.10327	0.917749	NA	0.19951	0.0153338	0.0319952	0.479253	0.631758	NA
T04C12.28	WBGene00200809	0.153006	0.00606315	0.0222436	0.27258	0.785176	NA	0.0518088	-0.00229098	0.0221844	-0.10327	0.917749	NA	0.0964747	0.00844953	0.0319952	0.264088	0.791712	NA
C45B11.8	WBGene00077699	0.147218	0.0060631	0.0222436	0.272577	0.785178	NA	0.107656	0.0018454	0.0223637	0.0825173	0.934235	NA	0.227559	-0.00944956	0.0319952	-0.295343	0.767732	NA
W05H7.2	WBGene00021045	0.144798	0.00606242	0.0222436	0.272547	0.785202	NA	0.0518088	-0.00229098	0.0221844	-0.10327	0.917749	NA	#N/A	#N/A	#N/A	#N/A	#N/A	#N/A
Y57G11C.23	WBGene00013318	0.153007	0.00606238	0.0222436	0.272545	0.785203	NA	0.0518088	-0.00229098	0.0221844	-0.10327	0.917749	NA	0.199246	0.00292308	0.0319952	0.0913599	0.927207	NA
ZK892.3	WBGene00014127	0.147779	0.00606225	0.0222436	0.272539	0.785208	NA	0.103443	0.00172316	0.0223376	0.0771419	0.938511	NA	0.105444	-0.00394214	0.0319952	-0.123211	0.90194	NA
sri-76	WBGene00005588	0.146021	0.00606209	0.0222436	0.272532	0.785213	NA	0.155577	0.00529195	0.0226413	0.23373	0.815195	NA	0.227559	-0.00944956	0.0319952	-0.295343	0.767732	NA
linc-94	WBGene00219763	0.159082	0.00606201	0.0222436	0.272528	0.785216	NA	0.0531437	-0.00229098	0.0221844	-0.10327	0.917749	NA	0.127402	0.00844953	0.0319952	0.264088	0.791712	NA
T22A3.13	WBGene00271649	0.150317	0.00606132	0.0222436	0.272498	0.785239	NA	0.0533217	-0.00229098	0.0221844	-0.10327	0.917749	NA	0	NA	NA	NA	NA	NA
F28G4.3	WBGene00009228	0.144795	0.00606108	0.0222436	0.272487	0.785248	NA	0.0518088	-0.00229098	0.0221844	-0.10327	0.917749	NA	0.10499	-0.00394214	0.0319952	-0.123211	0.90194	NA
srh-98	WBGene00005317	0.150195	0.00606089	0.0222436	0.272478	0.785255	NA	0.0531437	-0.00229098	0.0221844	-0.10327	0.917749	NA	0.261402	0.0153338	0.0319952	0.479253	0.631758	NA
Y47D9A.5	WBGene00021632	0.156665	0.00606083	0.0222436	0.272476	0.785256	NA	0.0518088	-0.00229098	0.0221844	-0.10327	0.917749	NA	0.0994908	-0.00394214	0.0319952	-0.123211	0.90194	NA
T05B4.9	WBGene00020240	0.150195	0.00606071	0.0222436	0.27247	0.785261	NA	0.156073	0.00459688	0.0226438	0.203009	0.839128	NA	0.310968	-0.0025833	0.0319952	-0.0807402	0.935649	NA
F58A4.20	WBGene00198467	0.146023	0.0060607	0.0222436	0.272469	0.785261	NA	0.0465563	-0.00229098	0.0221844	-0.10327	0.917749	NA	0	NA	NA	NA	NA	NA
C29F4.4	WBGene00045197	0.144793	0.00606008	0.0222436	0.272442	0.785282	NA	0.0518088	-0.00229098	0.0221844	-0.10327	0.917749	NA	0.488411	0.0118906	0.0359316	0.330923	0.740702	NA
Y66D12A.29	WBGene00201258	0.156666	0.00606007	0.0222436	0.272441	0.785283	NA	0.10641	0.00206372	0.0223557	0.0923127	0.92645	NA	0	NA	NA	NA	NA	NA
B0207.11	WBGene00015034	0.150326	0.0060599	0.0222436	0.272434	0.785289	NA	0.0518088	-0.00229098	0.0221844	-0.10327	0.917749	NA	0.160038	0.00844953	0.0319952	0.264088	0.791712	NA
F52D2.5	WBGene00018687	0.155424	0.0060598	0.0222436	0.272429	0.785292	NA	0.155379	0.00464001	0.0226408	0.20494	0.837619	NA	1.93647	0.0172092	0.069885	0.246251	0.805488	NA
F16H6.11	WBGene00185119	0.155424	0.00605971	0.0222436	0.272425	0.785295	NA	0.392993	0.0141388	0.0260953	0.541811	0.587949	NA	0.704185	-0.0382817	0.0397203	-0.963781	0.335156	NA
clec-121	WBGene00021291	0.147776	0.0060597	0.0222436	0.272425	0.785296	NA	0.099527	0.00150544	0.022312	0.0674725	0.946206	NA	0.74602	-0.0545393	0.0471111	-1.15767	0.246997	NA
ZK822.10	WBGene00219456	0.150326	0.00605968	0.0222436	0.272423	0.785296	NA	0.15403	0.00474814	0.0226354	0.209766	0.83385	NA	0.581425	-0.0020055	0.0518853	-0.0386526	0.969167	NA
col-152	WBGene00000725	0.144792	0.00605951	0.0222436	0.272416	0.785302	NA	0.0518088	-0.00229098	0.0221844	-0.10327	0.917749	NA	0.198982	-0.00944956	0.0319952	-0.295343	0.767732	NA
him-6	WBGene00001865	480.546	0.0218872	0.0803452	0.272415	0.785303	0.999299	316.431	-0.150321	0.102704	-1.46363	0.143294	0.943256	1110.01	0.115361	0.0962753	1.19824	0.230824	0.692601
adbp-2	WBGene00020545	0.149685	0.00605944	0.0222436	0.272413	0.785305	NA	0.0942982	0.00184988	0.0222762	0.0830426	0.933818	NA	0.422192	0.0113252	0.0341983	0.331164	0.740521	NA
C50C3.19	WBGene00220258	0.137811	0.00605853	0.0222436	0.272372	0.785336	NA	0.0465563	-0.00229098	0.0221844	-0.10327	0.917749	NA	0.192949	0.0153338	0.0319952	0.479253	0.631758	NA
srx-111	WBGene00006002	0.14479	0.0060582	0.0222436	0.272357	0.785348	NA	0.0518088	-0.00229098	0.0221844	-0.10327	0.917749	NA	0	NA	NA	NA	NA	NA
R08C7.4	WBGene00019948	0.147775	0.00605799	0.0222436	0.272348	0.785355	NA	0.0518088	-0.00229098	0.0221844	-0.10327	0.917749	NA	0.524747	-0.0135513	0.0362549	-0.373778	0.708569	NA
dct-14	WBGene00012616	0.15019	0.00605796	0.0222436	0.272346	0.785356	NA	0.200763	0.00651273	0.0228173	0.285429	0.775315	NA	0.304732	-0.014957	0.0319952	-0.467476	0.640159	NA
C01F1.5	WBGene00015300	1.94798	-0.0172744	0.0634306	-0.272336	0.785364	NA	1.29608	0.0223245	0.0480818	0.464302	0.642432	NA	4.91268	-0.0255311	0.0957154	-0.26674	0.78967	NA
ZK512.10	WBGene00013988	0.144789	0.00605737	0.0222436	0.27232	0.785376	NA	0.0518088	-0.00229098	0.0221844	-0.10327	0.917749	NA	0.41996	-0.0204115	0.0320064	-0.637732	0.523648	NA
F35C12.4	WBGene00198922	0.155544	0.00605717	0.0222436	0.272311	0.785383	NA	0.0533217	-0.00229098	0.0221844	-0.10327	0.917749	NA	0	NA	NA	NA	NA	NA
H27A22.1	WBGene00010418	175.706	-0.0280788	0.103126	-0.272276	0.78541	0.999299	115.904	0.0197431	0.11568	0.17067	0.864484	0.999988	472.993	0.00653795	0.0905642	0.0721914	0.94245	0.991735
srx-67	WBGene00005958	0.144787	0.00605633	0.0222436	0.272273	0.785412	NA	0.0518088	-0.00229098	0.0221844	-0.10327	0.917749	NA	0	NA	NA	NA	NA	NA
C54C8.8	WBGene00014714	0.144787	0.00605628	0.0222436	0.272271	0.785414	NA	0.0518088	-0.00229098	0.0221844	-0.10327	0.917749	NA	0.254803	0.0153338	0.0319952	0.479253	0.631758	NA
Y60A9.2	WBGene00013369	0.144787	0.00605617	0.0222436	0.272266	0.785418	NA	0.0518088	-0.00229098	0.0221844	-0.10327	0.917749	NA	1.4835	-0.000203128	0.0664328	-0.00305765	0.99756	NA
F32B4.2	WBGene00009313	0.150325	0.00605592	0.0222436	0.272255	0.785426	NA	0.0518088	-0.00229098	0.0221844	-0.10327	0.917749	NA	1.21684	0.0429238	0.0509172	0.843012	0.399222	NA
K03B8.4	WBGene00010523	0.309036	0.00682646	0.0250753	0.272238	0.785439	NA	0.103618	-0.00573897	0.0223373	-0.256923	0.797239	NA	0.906517	-0.00804076	0.0526198	-0.152809	0.878549	NA
B0563.18	WBGene00206365	0.150325	0.00605476	0.0222436	0.272202	0.785467	NA	0.0518088	-0.00229098	0.0221844	-0.10327	0.917749	NA	0.316333	-0.014957	0.0319952	-0.467476	0.640159	NA
B0244.9	WBGene00015084	0.146036	0.00605434	0.0222436	0.272184	0.785481	NA	0.0983129	0.00204862	0.0223037	0.0918509	0.926816	NA	0.662659	0.0271143	0.0486572	0.557252	0.577355	NA
C26D10.4	WBGene00007745	5.86135	-0.0256471	0.0942355	-0.272159	0.7855	0.999299	2.74097	-0.0360924	0.067035	-0.538411	0.590293	NA	12.7962	-0.00115021	0.155905	-0.00737763	0.994114	0.999036
H39E23.2	WBGene00010432	0.144782	0.00605357	0.0222436	0.272149	0.785507	NA	0.161175	0.00501442	0.0226636	0.221255	0.824894	NA	0.333169	-0.0151108	0.0321577	-0.469898	0.638428	NA
F38B7.10	WBGene00077536	0.140799	0.00605345	0.0222436	0.272144	0.785512	NA	0.155553	0.00528888	0.0226412	0.233595	0.815299	NA	0.845022	0.0298265	0.0576052	0.517775	0.604615	NA
T05B4.8	WBGene00020239	0.144782	0.00605337	0.0222436	0.27214	0.785514	NA	0.0518088	-0.00229098	0.0221844	-0.10327	0.917749	NA	0	NA	NA	NA	NA	NA
daf-10	WBGene00000906	2.26914	-0.013975	0.0513543	-0.27213	0.785522	NA	0.681882	-0.0226064	0.0359063	-0.629593	0.528961	NA	3.27167	0.0751206	0.104486	0.718951	0.472171	NA
F55B11.7	WBGene00045060	0.144781	0.00605292	0.0222436	0.27212	0.78553	NA	0.246193	0.00558273	0.0229274	0.243496	0.807621	NA	0.538322	-0.0117352	0.0422887	-0.277502	0.781394	NA
C29G2.3	WBGene00016231	0.14478	0.0060525	0.0222436	0.272101	0.785544	NA	0.0518088	-0.00229098	0.0221844	-0.10327	0.917749	NA	0.19951	0.0153338	0.0319952	0.479253	0.631758	NA
T09D3.8	WBGene00044538	0.42628	0.00766033	0.0281526	0.272101	0.785545	NA	0.139669	-0.00694969	0.0225727	-0.307881	0.758173	NA	0	NA	NA	NA	NA	NA
F46H6.5	WBGene00023460	0.462412	0.00785187	0.0288571	0.272095	0.785549	NA	0.15648	-0.00734293	0.0226441	-0.324276	0.745729	NA	1.70588	0.090994	0.0811298	1.12159	0.262039	NA
Y38H6C.24	WBGene00194689	0.150181	0.00605197	0.0222436	0.272077	0.785563	NA	0.0531437	-0.00229098	0.0221844	-0.10327	0.917749	NA	0.306882	-0.00334171	0.0364831	-0.0915961	0.927019	NA
K01D12.8	WBGene00010467	0.149709	0.00605138	0.0222436	0.27205	0.785583	NA	0.0465563	-0.00229098	0.0221844	-0.10327	0.917749	NA	1.29457	0.0617176	0.0591605	1.04322	0.296845	NA
fbxb-76	WBGene00010352	0.150323	0.00605026	0.0222436	0.272	0.785622	NA	0.0518088	-0.00229098	0.0221844	-0.10327	0.917749	NA	0.160038	0.00844953	0.0319952	0.264088	0.791712	NA
C29A12.6	WBGene00007800	0.584837	-0.00918587	0.0337727	-0.271991	0.785629	NA	0.402016	0.0125738	0.0285376	0.440605	0.659499	NA	0.944906	-0.0156108	0.0544279	-0.286816	0.774253	NA
C49C3.20	WBGene00185097	0.147186	0.00604953	0.0222436	0.271967	0.785647	NA	0.214738	0.00684463	0.022856	0.299468	0.764583	NA	0.341339	-0.014957	0.0319952	-0.467476	0.640159	NA
T20G5.15	WBGene00194683	0.156679	0.0060495	0.0222436	0.271966	0.785648	NA	2.76033	0.0196825	0.0296685	0.663414	0.507065	NA	1.23929	-0.0459777	0.0645624	-0.712144	0.476376	NA
C45B2.8	WBGene00016662	0.155422	0.00604924	0.0222436	0.271954	0.785657	NA	0.408797	0.0152381	0.0267538	0.569567	0.568972	NA	1.81691	-0.0321612	0.0833288	-0.385955	0.69953	NA
C01G12.9	WBGene00007249	0.156679	0.00604902	0.0222436	0.271944	0.785665	NA	0.0518088	-0.00229098	0.0221844	-0.10327	0.917749	NA	0.423505	0.0259444	0.0345463	0.751003	0.452651	NA
mpz-3	WBGene00017559	0.153011	0.00604832	0.0222436	0.271913	0.785689	NA	0.0518088	-0.00229098	0.0221844	-0.10327	0.917749	NA	0	NA	NA	NA	NA	NA
T22C1.9	WBGene00011919	0.156681	0.006048	0.0222436	0.271898	0.7857	NA	0.0518088	-0.00229098	0.0221844	-0.10327	0.917749	NA	0	NA	NA	NA	NA	NA
Y41C4A.22	WBGene00194866	0.153011	0.00604735	0.0222436	0.271869	0.785722	NA	0.0518088	-0.00229098	0.0221844	-0.10327	0.917749	NA	0.553492	0.0513452	0.0424294	1.21013	0.226228	NA
Y47G6A.13	WBGene00021639	0.73696	0.0105677	0.0388715	0.271862	0.785728	NA	0.501761	0.00346546	0.0306925	0.112909	0.910103	NA	1.90196	0.046652	0.0729506	0.639502	0.522497	NA
F18E9.7	WBGene00017573	0.601477	0.00788666	0.0290103	0.271857	0.785732	NA	0.207235	-0.00846583	0.0228346	-0.370745	0.710828	NA	1.07737	0.0717261	0.0476777	1.50439	0.13248	NA
msp-63	WBGene00003456	0.153012	0.00604666	0.0222436	0.271838	0.785746	NA	0.0518088	-0.00229098	0.0221844	-0.10327	0.917749	NA	0.71707	0.0535311	0.0414135	1.2926	0.196149	NA
T06E6.1	WBGene00011538	201.99	-0.0302403	0.11125	-0.271823	0.785758	0.999299	129.438	-7.85e-06	0.12386	-6.34e-05	0.999949	0.999988	535.461	0.0845025	0.0771154	1.09579	0.27317	0.731845
R08A2.1	WBGene00011132	0.153012	0.0060456	0.0222436	0.27179	0.785783	NA	0.0518088	-0.00229098	0.0221844	-0.10327	0.917749	NA	0.464637	0.0269477	0.0405202	0.665044	0.506022	NA
srsx-35	WBGene00009999	0.147762	0.00604481	0.0222436	0.271755	0.78581	NA	0.0518088	-0.00229098	0.0221844	-0.10327	0.917749	NA	0.104967	-0.00394214	0.0319952	-0.123211	0.90194	NA
K06A4.15	WBGene00220007	0.147175	0.00604457	0.0222436	0.271744	0.785819	NA	0.196216	0.00634745	0.0228039	0.27835	0.780744	NA	1.59669	0.00519307	0.0584998	0.0887706	0.929264	NA
F20D12.7	WBGene00017645	0.156685	0.00604426	0.0222436	0.27173	0.785829	NA	0.0518088	-0.00229098	0.0221844	-0.10327	0.917749	NA	0.254803	0.0153338	0.0319952	0.479253	0.631758	NA
sir-2.3	WBGene00004802	11.823	0.0315687	0.116192	0.271694	0.785857	0.999299	6.8212	-0.0662118	0.0996385	-0.66452	0.506357	NA	14.6543	0.0357241	0.0601605	0.593813	0.552637	0.873262
linc-122	WBGene00219674	0.150321	0.00604277	0.0222436	0.271663	0.785881	NA	0.0518088	-0.00229098	0.0221844	-0.10327	0.917749	NA	0	NA	NA	NA	NA	NA
Y32B12C.3	WBGene00012526	1.07889	-0.0116846	0.0430119	-0.271658	0.785885	NA	0.285809	-0.00603767	0.0232483	-0.259703	0.795093	NA	1.05342	0.0645477	0.0650311	0.992566	0.320921	NA
F49H6.3	WBGene00009907	0.156688	0.00604259	0.0222436	0.271655	0.785887	NA	0.103576	0.00174738	0.0223384	0.0782232	0.937651	NA	1.05492	0.0571849	0.0626487	0.912788	0.361354	NA
pafo-1	WBGene00008338	477.309	-0.0225304	0.0829458	-0.271628	0.785908	0.999299	318.758	0.0567359	0.0937599	0.605119	0.5451	0.999988	1246.32	0.0383592	0.08209	0.467282	0.640298	0.909765
Y105C5B.18	WBGene00013657	0.156689	0.00604181	0.0222436	0.27162	0.785914	NA	0.0518088	-0.00229098	0.0221844	-0.10327	0.917749	NA	0.0997549	0.00844953	0.0319952	0.264088	0.791712	NA
C08B6.15	WBGene00077449	0.150286	0.00604147	0.0222436	0.271605	0.785926	NA	0.37566	0.0159028	0.0279694	0.568579	0.569642	NA	1.74069	0.0517233	0.0721124	0.717259	0.473215	NA
F48C1.11	WBGene00195179	0.15669	0.00604107	0.0222436	0.271587	0.78594	NA	0.103443	0.0017275	0.0223376	0.077336	0.938356	NA	0.811936	0.0081662	0.0529082	0.154347	0.877336	NA
F52C6.13	WBGene00018670	0.146066	0.00604018	0.0222436	0.271547	0.78597	NA	0.0465563	-0.00229098	0.0221844	-0.10327	0.917749	NA	#N/A	#N/A	#N/A	#N/A	#N/A	#N/A
F42H11.1	WBGene00009646	1.05154	0.0117022	0.0430947	0.271546	0.785971	NA	0.352086	-0.0132079	0.0255939	-0.516057	0.605815	NA	0.703107	0.0363277	0.0399134	0.910164	0.362736	NA
T28A11.5	WBGene00020872	0.14081	0.00604012	0.0222436	0.271544	0.785973	NA	0.0465563	-0.00229098	0.0221844	-0.10327	0.917749	NA	0	NA	NA	NA	NA	NA
F12F3.8	WBGene00200249	0.14476	0.00603986	0.0222436	0.271533	0.785981	NA	0.0518088	-0.00229098	0.0221844	-0.10327	0.917749	NA	0	NA	NA	NA	NA	NA
F46F11.12	WBGene00045082	0.153015	0.00603935	0.0222436	0.271509	0.785999	NA	0.103445	0.00178418	0.0223376	0.0798737	0.936338	NA	0.561023	0.038618	0.0433342	0.891167	0.37284	NA
Y71F9AL.1	WBGene00022107	154.571	0.0296004	0.109025	0.271501	0.786006	0.999299	109.922	0.0381299	0.121067	0.31495	0.752799	0.999988	421.734	0.00357552	0.0947016	0.0377556	0.969883	0.996179
C35E7.7	WBGene00016459	0.153015	0.00603894	0.0222436	0.271491	0.786013	NA	0.0518088	-0.00229098	0.0221844	-0.10327	0.917749	NA	0.0964747	0.00844953	0.0319952	0.264088	0.791712	NA
M7.9	WBGene00010885	0.153015	0.00603825	0.0222436	0.27146	0.786037	NA	0.0518088	-0.00229098	0.0221844	-0.10327	0.917749	NA	0.619353	0.0477135	0.0391974	1.21726	0.223504	NA
Y41C4A.7	WBGene00012754	0.153015	0.00603804	0.0222436	0.271451	0.786044	NA	0.0518088	-0.00229098	0.0221844	-0.10327	0.917749	NA	0.421777	-0.0204115	0.0320064	-0.637732	0.523648	NA
Y4C6A.4	WBGene00021154	0.153016	0.00603794	0.0222436	0.271446	0.786048	NA	0.0518088	-0.00229098	0.0221844	-0.10327	0.917749	NA	0.499648	0.0197512	0.0465472	0.424327	0.671327	NA
twk-22	WBGene00006675	19.9528	-0.0344516	0.126971	-0.271335	0.786133	0.999299	16.126	0.15143	0.121835	1.24291	0.213899	0.983081	77.4929	-0.00698899	0.141773	-0.049297	0.960683	0.994821
Y45G5AM.7	WBGene00021559	303.667	0.0257615	0.0949579	0.271294	0.786165	0.999299	214.638	0.0713398	0.108464	0.657726	0.510714	0.999988	853.27	0.0133629	0.0743802	0.179656	0.857422	0.972578
C36C5.14	WBGene00016483	0.153017	0.00603415	0.0222436	0.271276	0.786179	NA	0.195987	0.00652322	0.0228033	0.286064	0.774829	NA	0.851914	0.0265151	0.0482243	0.549829	0.582437	NA
ZK945.6	WBGene00014168	0.153018	0.00603355	0.0222436	0.271249	0.7862	NA	0.0518088	-0.00229098	0.0221844	-0.10327	0.917749	NA	0.0997549	0.00844953	0.0319952	0.264088	0.791712	NA
T15B7.1	WBGene00020516	202.212	0.0289803	0.10684	0.271249	0.7862	0.999299	179.041	0.493193	0.114293	4.31515	1.59e-05	0.00293953	687.436	-0.312882	0.106323	-2.94277	0.00325295	0.0803866
eif-3.J	WBGene00012738	442.904	-0.0227273	0.0837904	-0.27124	0.786207	0.999299	281.073	-0.139757	0.095255	-1.46719	0.142325	0.941946	1073.96	0.0890301	0.121898	0.730366	0.465166	0.84503
C05B5.2	WBGene00007320	0.153018	0.00603324	0.0222436	0.271235	0.78621	NA	0.0518088	-0.00229098	0.0221844	-0.10327	0.917749	NA	1.13598	0.127377	0.0625578	2.03615	0.0417351	NA
K04G2.13	WBGene00199586	0.143383	0.00603306	0.0222436	0.271227	0.786216	NA	0.0465563	-0.00229098	0.0221844	-0.10327	0.917749	NA	0	NA	NA	NA	NA	NA
ZK930.4	WBGene00014154	0.153019	0.00603187	0.0222436	0.271173	0.786258	NA	0.212868	0.00701216	0.0228509	0.306866	0.758945	NA	0.333383	-0.0151157	0.0321629	-0.469974	0.638373	NA
F14D7.5	WBGene00008792	0.150152	0.00603157	0.0222436	0.27116	0.786268	NA	0.257974	0.00828053	0.02297	0.360493	0.718479	NA	1.67744	0.0389866	0.0734588	0.530728	0.595607	NA
T05H10.8	WBGene00011512	4.50174	-0.0230506	0.0850281	-0.271093	0.786319	0.999299	4.90951	0.0194953	0.0762106	0.255808	0.798099	NA	15.385	0.125215	0.161586	0.774907	0.438394	0.828848
ZC581.10	WBGene00195178	0.14775	0.00602987	0.0222436	0.271083	0.786327	NA	0.0518088	-0.00229098	0.0221844	-0.10327	0.917749	NA	0.10499	-0.00394214	0.0319952	-0.123211	0.90194	NA
F57F4.2	WBGene00019016	0.147749	0.0060284	0.0222436	0.271017	0.786378	NA	0.0518088	-0.00229098	0.0221844	-0.10327	0.917749	NA	0.788708	0.0212931	0.0463699	0.459201	0.64609	NA
cho-1	WBGene00000501	5.63459	0.0249936	0.0922281	0.270998	0.786392	0.999299	2.93322	-0.055648	0.0745432	-0.74652	0.455354	NA	13.2312	-0.112248	0.158336	-0.708921	0.478374	0.847477
feh-1	WBGene00001410	7.50075	-0.0256982	0.0948328	-0.270984	0.786403	0.999299	6.8895	0.0432865	0.0877763	0.493145	0.62191	NA	15.9658	-0.115633	0.127073	-0.909975	0.362836	0.785942
D2045.2	WBGene00008422	811.809	0.0228644	0.0843869	0.270947	0.786432	0.999299	540.386	-0.172859	0.110341	-1.56659	0.117211	0.907357	1827.06	0.156889	0.13074	1.20001	0.230136	0.692601
Y57G11C.52	WBGene00044741	0.146097	0.00602623	0.0222436	0.27092	0.786453	NA	0.0465563	-0.00229098	0.0221844	-0.10327	0.917749	NA	0.0997549	0.00844953	0.0319952	0.264088	0.791712	NA
pho-4	WBGene00004023	18.53	-0.0337438	0.12458	-0.270861	0.786498	0.999299	11.7009	0.0495837	0.109234	0.453923	0.649884	NA	60.0207	-0.176181	0.153928	-1.14457	0.252389	0.713756
fipr-20	WBGene00044449	0.155539	0.00602492	0.0222436	0.270861	0.786498	NA	0.0533217	-0.00229098	0.0221844	-0.10327	0.917749	NA	1.0697	0.0652696	0.0455665	1.4324	0.152028	NA
F02E11.3	WBGene00017181	2.96823	-0.02052	0.0757767	-0.270796	0.786548	NA	1.70932	0.0107135	0.0595099	0.18003	0.857129	NA	6.99463	-0.181497	0.142378	-1.27475	0.202396	0.667753
W05B10.3	WBGene00012278	0.14611	0.00602083	0.0222436	0.270677	0.786639	NA	0.204965	0.00729253	0.0228288	0.319445	0.749389	NA	0.661249	-0.040914	0.0547981	-0.746632	0.455286	NA
tufm-2	WBGene00007001	405.506	-0.0220124	0.081333	-0.270646	0.786664	0.999299	271.586	0.0706187	0.0991805	0.712023	0.476451	0.999988	1113.08	-0.0562412	0.0670445	-0.838865	0.401545	0.80843
F28F5.4	WBGene00043297	0.147743	0.00601914	0.0222436	0.270601	0.786698	NA	0.303667	0.0102379	0.0239131	0.428128	0.668558	NA	0.967563	0.00543832	0.0602574	0.0902516	0.928087	NA
F54A3.7	WBGene00195742	0.156723	0.00601847	0.0222436	0.270571	0.786721	NA	0.0518088	-0.00229098	0.0221844	-0.10327	0.917749	NA	0.41996	-0.0204115	0.0320064	-0.637732	0.523648	NA
Y37H9A.3	WBGene00012578	257.586	0.0249936	0.0923856	0.270536	0.786748	0.999299	169.268	-0.129636	0.109222	-1.1869	0.235265	0.993416	621.652	0.0743621	0.113554	0.654862	0.512557	0.860818
C09G1.3	WBGene00007485	0.587064	-0.00902111	0.0333607	-0.270411	0.786844	NA	0.36009	0.0140465	0.0318505	0.441013	0.659203	NA	#N/A	#N/A	#N/A	#N/A	#N/A	#N/A
rad-8	WBGene00044305	315.348	-0.0245105	0.0906461	-0.270398	0.786854	0.999299	207.62	0.0271916	0.106277	0.255856	0.798062	0.999988	803.936	-0.0275487	0.080795	-0.34097	0.733126	0.94101
B0511.17	WBGene00219234	0.140835	0.00601398	0.0222436	0.270369	0.786876	NA	0.0465563	-0.00229098	0.0221844	-0.10327	0.917749	NA	0.611419	0.0466196	0.0387814	1.20211	0.22932	NA
ZK112.5	WBGene00022661	0.301943	0.00671616	0.024841	0.270366	0.786879	NA	0.202707	0.00185188	0.0228234	0.0811395	0.935331	NA	0.934698	-0.00204503	0.0544015	-0.0375915	0.970013	NA
Y54E5B.6	WBGene00199511	0.155539	0.00601333	0.0222436	0.27034	0.786899	NA	0.0533217	-0.00229098	0.0221844	-0.10327	0.917749	NA	0	NA	NA	NA	NA	NA
Y48B6A.18	WBGene00197231	0.152707	0.00601193	0.0222436	0.270277	0.786947	NA	0.0531437	-0.00229098	0.0221844	-0.10327	0.917749	NA	0	NA	NA	NA	NA	NA
drd-1	WBGene00009902	65.3149	-0.0343916	0.12729	-0.270183	0.78702	0.999299	44.9323	0.00769897	0.13281	0.0579699	0.953773	0.999988	160.049	-0.0625323	0.130154	-0.480448	0.630909	0.906876
Y116A8C.43	WBGene00013814	0.64731	-0.00923018	0.0341695	-0.270129	0.787061	NA	0.235572	0.00329548	0.0228917	0.143959	0.885532	NA	0.834566	0.0313607	0.0531114	0.59047	0.554875	NA
ssp-36	WBGene00011749	0.140841	0.00600863	0.0222436	0.270129	0.787061	NA	0.0465563	-0.00229098	0.0221844	-0.10327	0.917749	NA	0.10499	-0.00394214	0.0319952	-0.123211	0.90194	NA
C44H4.6	WBGene00008095	1.05587	0.0106674	0.0394929	0.27011	0.787075	NA	0.571019	-0.00519163	0.0336892	-0.154104	0.877528	NA	3.12797	0.0105435	0.101175	0.10421	0.917002	NA
R119.1	WBGene00020087	128.962	0.0324268	0.120057	0.270094	0.787088	0.999299	89.0897	-0.0949488	0.129091	-0.735516	0.462025	0.999988	307.738	0.17308	0.0933259	1.85457	0.0636571	0.437
cysl-3	WBGene00019962	209.391	0.0272223	0.100792	0.270084	0.787095	0.999299	138.025	-0.0932516	0.110525	-0.843719	0.398827	0.999988	505.57	0.0165071	0.10142	0.16276	0.870708	0.976411
C46F11.6	WBGene00008121	29.4504	0.0351563	0.130175	0.270069	0.787107	0.999299	17.9037	-0.038434	0.119002	-0.322969	0.746719	0.999988	71.0747	0.0224627	0.150727	0.149029	0.88153	0.979948
W07B8.4	WBGene00021072	1.34508	-0.00638073	0.0236284	-0.270045	0.787126	NA	0.232782	-0.00897004	0.0229136	-0.391473	0.695448	NA	0.98756	0.0553451	0.0552432	1.00185	0.316418	NA
T27A10.6	WBGene00020846	21.6075	-0.0337304	0.124915	-0.270027	0.78714	0.999299	12.7383	-0.0994788	0.104358	-0.953244	0.340467	NA	42.3579	0.0181843	0.16448	0.110556	0.911968	0.986462
msrp-2	WBGene00022751	1.67513	0.00640389	0.023716	0.270025	0.787141	NA	0.667626	-0.021076	0.0290819	-0.724713	0.468628	NA	1.94104	0.109905	0.0617236	1.78059	0.0749792	NA
F26A1.3	WBGene00017802	0.310859	0.00626542	0.0232132	0.269908	0.787231	NA	0.106287	-0.00582122	0.022354	-0.26041	0.794548	NA	0.359249	0.0238314	0.0331249	0.719442	0.471869	NA
C03H5.5	WBGene00015407	16.8814	-0.0329797	0.122195	-0.269895	0.787241	0.999299	10.2348	0.0114578	0.106799	0.107284	0.914563	NA	47.7839	0.138751	0.162485	0.853929	0.393145	0.805217
CD4.18	WBGene00235160	0.144707	0.00600262	0.0222436	0.269858	0.787269	NA	0.0518088	-0.00229098	0.0221844	-0.10327	0.917749	NA	0	NA	NA	NA	NA	NA
air-2	WBGene00000099	383.801	-0.0219777	0.0814607	-0.269795	0.787318	0.999299	264.256	0.128632	0.0985911	1.3047	0.191994	0.961229	441.795	-0.140183	0.135591	-1.03386	0.3012	0.752076
tbca-1	WBGene00021475	164.91	0.0320655	0.118855	0.269787	0.787324	0.999299	110.894	0.0305555	0.129637	0.235701	0.813665	0.999988	428.543	-0.0948227	0.117997	-0.8036	0.421628	0.820782
R151.11	WBGene00023466	0.144705	0.00600081	0.0222436	0.269777	0.787332	NA	0.0995073	0.00154513	0.0223119	0.0692512	0.94479	NA	0.837768	0.00677968	0.0517501	0.131008	0.895769	NA
hmt-1	WBGene00001815	326.098	-0.0234884	0.0870982	-0.269677	0.787409	0.999299	216.404	-0.0660017	0.103846	-0.635571	0.525056	0.999988	790.831	0.0553984	0.106372	0.520801	0.602505	0.896813
F36H9.4	WBGene00018112	10.3841	-0.0313413	0.116238	-0.26963	0.787445	0.999299	8.79245	0.0561358	0.100441	0.558896	0.576233	NA	35.5988	-0.0166428	0.161566	-0.10301	0.917955	0.987014
F25H2.7	WBGene00009121	70.4655	-0.0345595	0.128174	-0.269629	0.787446	0.999299	48.1111	0.0599874	0.132386	0.453124	0.650459	0.999988	184.135	-0.0148372	0.127929	-0.11598	0.907668	0.985387
T21C9.13	WBGene00011898	542.749	-0.0207776	0.0770818	-0.269553	0.787504	0.999299	385.402	0.12515	0.0902271	1.38705	0.165426	0.944483	1474.88	-0.0382392	0.064063	-0.596901	0.550574	0.873204
K07C5.2	WBGene00010625	100.903	-0.0338624	0.125668	-0.26946	0.787576	0.999299	72.8147	0.11378	0.130371	0.872744	0.382803	0.999988	306.704	0.00229025	0.123167	0.0185947	0.985164	0.998439
Y38E10A.3	WBGene00012581	6.31481	0.0227863	0.0845744	0.269423	0.787604	0.999299	3.988	-0.014719	0.0754738	-0.195022	0.845376	NA	15.7802	0.0599189	0.160122	0.374208	0.70825	0.934903
Y54H5A.2	WBGene00021900	182.602	-0.0291058	0.108031	-0.269419	0.787607	0.999299	122.066	0.0287872	0.119161	0.241582	0.809104	0.999988	485.101	-0.0419526	0.0989132	-0.424135	0.671467	0.92103
C44C10.3	WBGene00008084	1.63598	0.0152202	0.0564941	0.269412	0.787612	NA	1.367	0.0253896	0.0521482	0.486873	0.626348	NA	7.2225	-0.0478194	0.13184	-0.362707	0.716824	0.936857
F22G12.5	WBGene00009065	982.343	0.0217946	0.0808997	0.269402	0.78762	0.999299	598.914	-0.275517	0.10455	-2.63527	0.00840704	0.362069	2251.69	0.204628	0.141912	1.44193	0.149322	0.599679
F53F4.16	WBGene00023419	45.7712	0.0356288	0.132258	0.269389	0.78763	0.999299	31.1555	0.00994839	0.131922	0.0754111	0.939888	0.999988	123.485	0.0898641	0.125985	0.713293	0.475664	0.847477
C24A11.1	WBGene00016040	0.757741	0.00978201	0.0363128	0.269382	0.787636	NA	0.362522	-0.00406268	0.0254547	-0.159605	0.873192	NA	1.66931	0.128164	0.0847899	1.51155	0.130649	NA
Y105C5A.1285	WBGene00220254	0.144692	0.00599003	0.0222436	0.269292	0.787705	NA	0.0518088	-0.00229098	0.0221844	-0.10327	0.917749	NA	0.421553	-0.0314195	0.0395893	-0.793637	0.427407	NA
cyp-34A2	WBGene00011699	16.6433	0.0325537	0.120888	0.269287	0.787709	0.999299	10.756	-0.112413	0.102886	-1.0926	0.274568	NA	25.604	0.0386166	0.163755	0.235819	0.813573	0.962527
ssp-34	WBGene00013858	0.764541	0.0103572	0.0384634	0.269275	0.787718	NA	0.254893	-0.00929863	0.0229628	-0.404944	0.685519	NA	0.299265	0.022218	0.0319952	0.694419	0.487419	NA
cyp-25A5	WBGene00018326	1.72337	-0.0107746	0.0400184	-0.269241	0.787745	NA	1.08663	0.00292932	0.0227247	0.128905	0.897433	NA	0.304206	-0.00335057	0.0363867	-0.0920823	0.926633	NA
C27B7.9	WBGene00007765	103.262	0.0322493	0.119781	0.269236	0.787748	0.999299	70.0499	-0.0217677	0.129244	-0.168423	0.86625	0.999988	269.795	0.292393	0.133137	2.19618	0.0280788	0.309118
C14A11.9	WBGene00050944	60.141	0.0345714	0.128413	0.269221	0.78776	0.999299	39.0536	-0.0189109	0.132855	-0.142343	0.886809	0.999988	153.543	-0.0383549	0.127275	-0.301354	0.763144	0.949267
F41H10.3	WBGene00018316	656.549	-0.0225209	0.0837065	-0.269046	0.787895	0.999299	397.12	-0.200179	0.0978425	-2.04593	0.040763	0.699466	1505.1	0.198491	0.0997056	1.99077	0.0465067	0.390841
Y43B11AR.1	WBGene00021543	71.6989	0.0344145	0.127914	0.269044	0.787896	0.999299	48.23	-0.055148	0.132739	-0.415461	0.677804	0.999988	171.151	-0.0920722	0.117021	-0.7868	0.431399	0.826568
C03H5.4	WBGene00015406	0.155427	0.00598356	0.0222436	0.269002	0.787929	NA	0.0531437	-0.00229098	0.0221844	-0.10327	0.917749	NA	0.105444	-0.00394214	0.0319952	-0.123211	0.90194	NA
fic-1	WBGene00014004	276.492	0.0251711	0.0935886	0.268955	0.787965	0.999299	179.788	0.0194307	0.116578	0.166676	0.867625	0.999988	750.198	0.0148933	0.0722454	0.206149	0.836675	0.968824
egl-23	WBGene00001190	7.82143	-0.0272207	0.101215	-0.268939	0.787976	0.999299	4.32945	-0.00366162	0.076725	-0.047724	0.961936	NA	26.4989	0.0434833	0.161917	0.268553	0.788274	0.955352
cdc-48.3	WBGene00010562	212.862	0.0290893	0.108181	0.268896	0.78801	0.999299	148.379	0.0576838	0.118892	0.485177	0.627551	0.999988	541.011	-0.0131094	0.101378	-0.129313	0.89711	0.982333
Y73E7A.3	WBGene00022270	23.0456	-0.0350401	0.130316	-0.268885	0.788018	0.999299	18.6987	0.0680427	0.120604	0.564184	0.572629	0.999988	50.5391	0.0909289	0.16454	0.552626	0.580519	0.888525
ZK354.3	WBGene00022706	4.5999	0.0226636	0.0843116	0.268808	0.788078	0.999299	2.34483	-0.0741773	0.0639458	-1.16	0.246048	NA	9.16893	0.220526	0.139355	1.58247	0.113541	0.541799
che-1	WBGene00000483	0.254556	-0.00598153	0.0222575	-0.268743	0.788128	NA	0	NA	NA	NA	NA	NA	0.20929	0.00146248	0.0319952	0.0457096	0.963542	NA
dlhd-1	WBGene00020741	3.07972	-0.0165811	0.061701	-0.268733	0.788135	NA	1.67104	-0.011865	0.0505201	-0.234857	0.81432	NA	5.64111	0.269803	0.129548	2.08265	0.037283	0.352775
col-178	WBGene00000751	3728.3	-0.0216777	0.0806788	-0.268691	0.788168	0.999299	2853.29	0.307338	0.0807264	3.80715	0.000140576	0.0212823	12350.6	0.149507	0.0937623	1.59453	0.110818	0.535766
C56A3.5	WBGene00008344	243.233	-0.0256596	0.0955102	-0.268658	0.788193	0.999299	156.468	-0.0328899	0.111931	-0.293841	0.76888	0.999988	627.441	-0.0049017	0.0929797	-0.052718	0.957957	0.994821
F22B8.7	WBGene00009049	58.3918	-0.0350342	0.130406	-0.268655	0.788195	0.999299	36.7949	0.060161	0.132021	0.455694	0.64861	0.999988	177.499	0.0959005	0.131291	0.730444	0.465119	0.84503
ulp-3	WBGene00006738	70.4463	-0.0349221	0.130008	-0.268615	0.788226	0.999299	48.6587	0.0785418	0.132709	0.591833	0.553962	0.999988	164.712	-0.313903	0.122471	-2.56307	0.0103752	0.173705
F19C6.12	WBGene00219904	7.27381	0.0272562	0.101506	0.268517	0.788301	0.999299	3.70634	-0.0628202	0.0782022	-0.803304	0.421799	NA	17.0578	0.48257	0.162789	2.9644	0.00303277	0.0771175
C24B9.3	WBGene00016048	476.275	-0.02271	0.08459	-0.268472	0.788336	0.999299	359.296	0.200644	0.102365	1.9601	0.0499846	0.759444	1311.85	-0.163447	0.109864	-1.48771	0.136826	0.57838
C28G1.4	WBGene00016189	12.0288	-0.0311833	0.116181	-0.268402	0.78839	0.999299	9.88452	0.0437115	0.102828	0.425095	0.670768	NA	29.08	0.148479	0.156762	0.947158	0.343558	0.774612
sam-4	WBGene00019126	179.078	-0.0308281	0.114862	-0.268392	0.788398	0.999299	110.672	-0.0677546	0.127394	-0.531853	0.594828	0.999988	511.105	0.0620284	0.0883756	0.701872	0.482759	0.849647
phf-31	WBGene00008747	18.7985	-0.033431	0.12458	-0.26835	0.78843	0.999299	12.6061	0.0863497	0.112853	0.765154	0.44418	NA	62.6974	0.123268	0.148307	0.831165	0.405881	0.811695
hex-5	WBGene00013497	13.8929	0.0329016	0.122614	0.268336	0.788441	0.999299	12.742	0.136964	0.116085	1.17986	0.238057	NA	54.3884	-0.025648	0.163536	-0.156834	0.875376	0.977258
M153.2	WBGene00010925	12.2519	-0.0304369	0.11344	-0.268308	0.788463	0.999299	14.676	0.0796471	0.0947247	0.840826	0.400445	0.999988	37.8386	-0.0255321	0.162432	-0.157186	0.875098	0.977258
pri-1	WBGene00004180	363.79	0.0237421	0.088519	0.268215	0.788534	0.999299	258.133	0.116931	0.0977936	1.19569	0.231817	0.991096	1016.8	-0.00135188	0.0688924	-0.019623	0.984344	0.998439
srr-3	WBGene00005654	1.37934	0.0136798	0.0510438	0.268002	0.788698	NA	1.89985	0.0811248	0.0607774	1.33479	0.181947	NA	7.81485	-0.189032	0.139649	-1.35362	0.175856	0.631905
bath-19	WBGene00019132	43.2497	0.0355525	0.132727	0.267863	0.788805	0.999299	28.1831	-0.0398795	0.131331	-0.303656	0.76139	0.999988	106.893	0.0036576	0.129934	0.0281498	0.977543	0.997644
R02D5.1	WBGene00010976	4.82776	-0.0226504	0.0845928	-0.267758	0.788885	0.999299	2.8226	0.0111437	0.0693239	0.160749	0.872291	NA	15.2615	-0.0405457	0.15717	-0.257973	0.796428	0.957401
W09C5.12	WBGene00194660	1.45605	0.0139585	0.0521325	0.267751	0.788891	NA	1.18155	0.0182932	0.0467628	0.39119	0.695656	NA	5.8863	-0.0607445	0.126957	-0.478464	0.63232	0.906933
C16B8.8	WBGene00199661	0.744468	-0.0109254	0.0408044	-0.267749	0.788892	NA	0.416309	0.0108724	0.0330322	0.329144	0.742047	NA	2.71031	-0.131429	0.0975188	-1.34773	0.177746	NA
ostd-1	WBGene00019693	485.906	-0.0212581	0.0794905	-0.26743	0.789138	0.999299	323.195	-0.00217843	0.0954546	-0.0228216	0.981793	0.999988	1177.7	-0.131193	0.0817112	-1.60557	0.108369	0.532885
T04C9.1	WBGene00020209	571.404	-0.0220954	0.0826277	-0.267409	0.789155	0.999299	361.562	-0.121354	0.100283	-1.21012	0.226233	0.987135	1390.28	0.164915	0.101211	1.62941	0.103227	0.525623
nhr-92	WBGene00003682	7.71469	0.0269527	0.100812	0.267355	0.789196	0.999299	5.20101	0.00926107	0.084521	0.109571	0.912749	NA	24.5354	0.108624	0.157906	0.687902	0.491514	0.852848
pik-1	WBGene00004029	121.849	0.0314867	0.11779	0.267312	0.789229	0.999299	82.3873	-0.0516081	0.127646	-0.404308	0.685986	0.999988	322.736	0.177257	0.0979263	1.81011	0.0702791	0.452615
C52G5.2	WBGene00008260	13.4018	0.0322779	0.120778	0.26725	0.789277	0.999299	12.1845	0.112592	0.113213	0.99451	0.319975	NA	56.9342	-0.0696658	0.158768	-0.438789	0.660814	0.916165
F22F7.3	WBGene00017721	1.41665	-0.0148189	0.0554687	-0.267158	0.789347	NA	0.900231	0.019422	0.045208	0.429613	0.667477	NA	4.64743	-0.139429	0.107933	-1.29181	0.196423	NA
ZK1058.9	WBGene00014207	137.623	-0.0304827	0.114107	-0.26714	0.789361	0.999299	91.9299	0.0463014	0.125301	0.369521	0.711739	0.999988	367.856	-0.0645973	0.0956226	-0.675544	0.49933	0.855279
F42G2.7	WBGene00044362	0.41346	0.00687309	0.0257357	0.267064	0.78942	NA	0.139669	-0.00694969	0.0225727	-0.307881	0.758173	NA	0.563345	0.0172121	0.042674	0.403339	0.686699	NA
apg-1	WBGene00000158	462.849	-0.0202746	0.0759427	-0.266972	0.789491	0.999299	295.185	-0.128781	0.103055	-1.24963	0.211434	0.981136	1086.2	0.104275	0.0917328	1.13672	0.255654	0.716733
F16B4.2	WBGene00017504	5.2029	-0.0249532	0.0935045	-0.266867	0.789572	0.999299	6.46164	0.119429	0.0894612	1.33498	0.181883	NA	17.4582	-0.113605	0.157308	-0.722185	0.47018	0.84508
pnn-1	WBGene00011308	477.295	-0.0208405	0.0781153	-0.266792	0.789629	0.999299	321.212	0.0147159	0.0939205	0.156685	0.875493	0.999988	1233.49	0.0010641	0.0846188	0.0125752	0.989967	0.99885
col-49	WBGene00000626	2.07728	-0.014962	0.0560845	-0.266777	0.789641	NA	0.637467	-0.0186913	0.0337265	-0.554203	0.57944	NA	3.16647	0.158588	0.106252	1.49257	0.135551	NA
apm-1	WBGene00000150	54.8827	0.0351646	0.131831	0.26674	0.78967	0.999299	51.6255	0.170118	0.131512	1.29355	0.195819	0.964646	149.569	-0.431857	0.119321	-3.61928	0.000295427	0.0126141
alh-7	WBGene00000113	154.057	0.0314369	0.117866	0.266718	0.789686	0.999299	93.3404	-0.123371	0.128634	-0.959087	0.337515	0.999988	356.043	-0.0910367	0.107332	-0.848175	0.39634	0.805853
C40H1.3	WBGene00008039	0.284013	0.00646438	0.0242376	0.266709	0.789693	NA	0.0931126	-0.00538471	0.0222683	-0.241811	0.808927	NA	0.442153	-0.0124748	0.0399396	-0.312342	0.75478	NA
T22B2.1	WBGene00020665	13.3186	0.0304813	0.114314	0.266646	0.789742	0.999299	8.40879	-0.00320466	0.0976809	-0.0328075	0.973828	NA	40.4052	0.283093	0.164318	1.72283	0.0849189	0.489338
Y49F6B.9	WBGene00021721	225.38	-0.0283617	0.106419	-0.266509	0.789847	0.999299	146.415	-0.0111774	0.114167	-0.0979037	0.922009	0.999988	584.515	-0.0823706	0.0922835	-0.892582	0.372081	0.792888
T20D4.10	WBGene00020616	5.83822	0.0256282	0.0961643	0.266504	0.789851	0.999299	3.98832	0.0193652	0.082331	0.235212	0.814044	NA	13.5417	-0.176916	0.157797	-1.12116	0.262221	0.723137
K11H3.5	WBGene00010782	2.02701	-0.0157476	0.0590997	-0.266459	0.789886	NA	1.04938	0.00401511	0.0445451	0.0901357	0.928179	NA	3.67743	0.0719558	0.105466	0.682267	0.49507	NA
ZK1127.13	WBGene00195239	117.167	0.0323042	0.121236	0.266456	0.789888	0.999299	82.3108	0.105383	0.130396	0.808171	0.418992	0.999988	323.298	-0.183693	0.101936	-1.80204	0.0715396	0.45689
W08G11.1	WBGene00012346	0.283977	0.00645778	0.0242364	0.26645	0.789893	NA	0.0931126	-0.00538471	0.0222683	-0.241811	0.808927	NA	1.11243	0.0203718	0.0663634	0.306974	0.758863	NA
ubh-3	WBGene00006723	277.144	0.0286792	0.107685	0.266325	0.789989	0.999299	192.729	0.0680875	0.117112	0.581388	0.560979	0.999988	725.692	-0.133551	0.093532	-1.42786	0.153332	0.605309
unc-77	WBGene00006809	12.2666	0.028731	0.108041	0.265926	0.790296	0.999299	6.87231	-0.0732729	0.085772	-0.854275	0.392953	NA	23.5615	0.0298583	0.164527	0.181479	0.855991	0.972099
F09C6.11	WBGene00044181	0.245801	-0.00591974	0.0222647	-0.265879	0.790332	NA	0	NA	NA	NA	NA	NA	0	NA	NA	NA	NA	NA
B0205.5	WBGene00015020	0.573483	-0.00892658	0.0335751	-0.265869	0.79034	NA	0.475616	0.0161465	0.0298365	0.541168	0.588392	NA	1.58844	-0.0135491	0.0605732	-0.223681	0.823006	NA
math-26	WBGene00018100	33.2154	0.0353597	0.133012	0.265838	0.790364	0.999299	24.416	0.0800956	0.128347	0.624057	0.53259	0.999988	111.072	0.0613457	0.153928	0.398534	0.690236	0.927917
ufd-3	WBGene00007333	1757.46	0.0167117	0.062935	0.265539	0.790595	0.999299	1136.92	-0.152353	0.0852375	-1.78739	0.0738742	0.818787	4261.53	0.160512	0.0787828	2.0374	0.0416104	0.371365
irld-5	WBGene00017454	0.378349	-0.00770719	0.0290289	-0.2655	0.790624	NA	0.249188	0.00855608	0.0229514	0.37279	0.709304	NA	#N/A	#N/A	#N/A	#N/A	#N/A	#N/A
pfd-1	WBGene00007443	427.69	0.0254604	0.0959265	0.265416	0.790689	0.999299	313.853	0.162902	0.100054	1.62814	0.103496	0.88753	1156.87	-0.0707994	0.0999728	-0.708186	0.47883	0.847866
Y39A1A.21	WBGene00012658	101.054	0.0325514	0.122683	0.265329	0.790756	0.999299	67.8105	-0.0059266	0.128923	-0.0459701	0.963334	0.999988	223.945	0.0861888	0.121895	0.707072	0.479522	0.847974
F13B12.1	WBGene00008729	980.304	-0.0181545	0.068443	-0.265251	0.790816	0.999299	645.938	0.0142977	0.0858662	0.166511	0.867755	0.999988	2490.56	-0.00297407	0.0522384	-0.0569327	0.954599	0.993795
F14F9.3	WBGene00017466	1.11899	-0.0124989	0.0471419	-0.265133	0.790907	NA	0.978287	0.0338835	0.0437563	0.774367	0.438714	NA	4.48947	-0.141014	0.108414	-1.3007	0.193362	NA
mrps-25	WBGene00021920	245.699	-0.0276562	0.104323	-0.265101	0.790932	0.999299	173.267	0.0319142	0.120017	0.265913	0.790306	0.999988	619.009	-0.0115418	0.090314	-0.127797	0.89831	0.982333
C15C7.7	WBGene00015793	39.5879	-0.0351823	0.13278	-0.264966	0.791036	0.999299	25.539	0.0593952	0.125694	0.47254	0.636541	0.999988	90.1557	-0.396158	0.146092	-2.7117	0.006694	0.135166
sas-1	WBGene00013742	181.027	0.0287228	0.108418	0.264926	0.791066	0.999299	118.232	-0.0925426	0.121167	-0.763761	0.44501	0.999988	435.349	0.0939712	0.0905024	1.03833	0.299117	0.750429
fbxa-97	WBGene00007667	9.54922	0.0283785	0.107136	0.264884	0.791099	0.999299	6.10385	-0.00987671	0.0942985	-0.104739	0.916583	NA	22.1132	0.0715403	0.164218	0.435642	0.663096	0.917324
trf-2	WBGene00022454	0.46629	0.0081958	0.0309414	0.264881	0.791101	NA	0.369681	0.00547089	0.0272977	0.200416	0.841156	NA	0.957807	-0.0739563	0.0627263	-1.17903	0.238386	NA
H01G02.4	WBGene00045108	0.980065	0.0118784	0.0448515	0.264838	0.791134	NA	0.868918	0.0172009	0.0417161	0.412334	0.680095	NA	0.471071	0.00710301	0.0405182	0.175304	0.860841	NA
F59A3.13	WBGene00194697	0.283757	0.00641663	0.0242289	0.264833	0.791138	NA	0.147511	-0.000642952	0.0226083	-0.0284388	0.977312	NA	0.417733	0.00653597	0.0393135	0.166252	0.867958	NA
bus-18	WBGene00044631	1.46273	-0.0122256	0.0461729	-0.264779	0.79118	NA	0.924696	0.017933	0.0421043	0.42592	0.670166	NA	3.82886	-0.152253	0.114014	-1.33539	0.181748	NA
Y69A2AR.28	WBGene00022099	190.11	0.0274626	0.103755	0.264687	0.791251	0.999299	135.946	0.0554889	0.110826	0.500685	0.616593	0.999988	466.911	-0.14954	0.0995825	-1.50167	0.133181	0.571456
C33A11.2	WBGene00007878	46.4371	0.0350819	0.132543	0.264682	0.791254	0.999299	34.7595	-0.119303	0.126199	-0.945353	0.344479	0.999988	112.261	-0.0237943	0.162061	-0.146823	0.883272	0.980014
R07E5.17	WBGene00011121	0.583488	-0.00956153	0.036125	-0.264679	0.791257	NA	0.209726	0.00156309	0.0228432	0.068427	0.945446	NA	1.47584	0.0235124	0.0595048	0.395135	0.692744	NA
F36H9.7	WBGene00018115	1.32161	0.0136125	0.0514674	0.264487	0.791405	NA	0.64172	-0.0112896	0.0379105	-0.297795	0.765859	NA	1.64431	0.0449355	0.0833092	0.539382	0.589623	NA
W04A8.1	WBGene00012236	125.064	-0.0295183	0.111622	-0.264449	0.791434	0.999299	81.7579	0.0044585	0.124609	0.0357799	0.971458	0.999988	319.655	0.0616148	0.0898509	0.685745	0.492874	0.853082
F23F12.13	WBGene00044455	5.58719	-0.0246902	0.0933948	-0.264364	0.791499	0.999299	3.57162	0.0340445	0.078918	0.431391	0.666184	NA	16.5075	-0.0448859	0.163612	-0.274343	0.783821	0.954079
C06G3.6	WBGene00015552	71.4668	-0.0339783	0.128539	-0.264343	0.791516	0.999299	41.2554	-0.123664	0.132661	-0.932187	0.35124	0.999988	130.41	0.19093	0.145525	1.31201	0.189517	0.648321
fbxb-91	WBGene00044692	4.12224	-0.0205423	0.0777177	-0.264319	0.791534	0.999299	2.33793	0.00767885	0.063793	0.120371	0.904189	NA	14.656	-0.00354241	0.158495	-0.0223502	0.982169	0.998439
R144.3	WBGene00020093	119.611	-0.0308439	0.116711	-0.264275	0.791568	0.999299	82.7813	0.104493	0.126308	0.827287	0.408074	0.999988	317.158	0.00508122	0.112122	0.0453187	0.963853	0.995028
T15H9.6	WBGene00011791	4.52785	-0.0218095	0.0825904	-0.264068	0.791728	0.999299	2.72723	0.0178557	0.067766	0.26349	0.792173	NA	16.841	0.376357	0.161703	2.32745	0.0199411	0.256234
K05C4.7	WBGene00010583	487.767	-0.0203505	0.0770919	-0.263977	0.791798	0.999299	332.153	0.0713035	0.091666	0.777862	0.436651	0.999988	1314.48	-0.00496731	0.058784	-0.0845011	0.932658	0.990406
K08B4.7	WBGene00023486	4.87706	0.0236729	0.0897951	0.263633	0.792063	0.999299	3.44143	0.0233858	0.0747105	0.313018	0.754267	NA	17.405	0.169914	0.14008	1.21298	0.225138	0.688924
C36A4.14	WBGene00194650	9.04692	0.0281161	0.10673	0.263432	0.792218	0.999299	5.33921	-0.0259993	0.081296	-0.31981	0.749113	NA	13.0243	0.0690341	0.14207	0.485918	0.627026	0.906578
ZK402.3	WBGene00022730	0.795452	-0.00959674	0.0364353	-0.263391	0.792249	NA	0.213571	-0.00329751	0.0228532	-0.144291	0.88527	NA	#N/A	#N/A	#N/A	#N/A	#N/A	#N/A
F44F1.4	WBGene00009696	9.21944	0.0261723	0.0993766	0.263365	0.792269	0.999299	6.82418	0.0424985	0.0875244	0.485561	0.627278	NA	22.6285	0.0626967	0.160265	0.391206	0.695645	0.929203
Y70C5A.3	WBGene00050904	2.02344	0.0178082	0.0676274	0.263328	0.792298	NA	2.1567	0.0707958	0.0648134	1.0923	0.2747	NA	8.9967	-0.09023	0.14435	-0.625079	0.531919	0.869153
nhr-110	WBGene00003700	6.81206	0.025567	0.0970965	0.263315	0.792308	0.999299	5.2602	0.0629805	0.0833698	0.755436	0.449987	NA	25.2352	0.0905444	0.164256	0.551238	0.581471	0.888573
nex-2	WBGene00003589	157.075	-0.0308575	0.117197	-0.263296	0.792322	0.999299	108.941	0.0927594	0.127022	0.730262	0.46523	0.999988	425.898	-0.193043	0.11959	-1.61421	0.106482	0.530562
cdh-10	WBGene00000402	7.93047	-0.0282404	0.107262	-0.263284	0.792332	0.999299	3.0343	-0.124072	0.0758389	-1.636	0.10184	NA	10.5647	0.131879	0.154631	0.852862	0.393736	0.805217
F53B2.5	WBGene00009956	0.275625	0.00587648	0.0223222	0.263258	0.792352	NA	0.343232	0.00850104	0.0249287	0.341013	0.733094	NA	1.14396	-0.000705305	0.0671767	-0.0104993	0.991623	NA
ZC581.7	WBGene00022634	0.275625	0.00587579	0.0223222	0.263227	0.792376	NA	0.19945	0.00231511	0.0228139	0.101478	0.919171	NA	2.1469	0.213009	0.0923806	2.30578	0.0211228	NA
tasp-1	WBGene00010480	456.891	-0.0216967	0.0824549	-0.263134	0.792448	0.999299	294.945	0.0152333	0.0950949	0.16019	0.872731	0.999988	1111.6	-0.00911085	0.0697314	-0.130656	0.896047	0.982333
K08B5.1	WBGene00019518	1.42589	-0.0149857	0.0569621	-0.263083	0.792487	NA	0.619719	-0.00276992	0.0377035	-0.0734657	0.941436	NA	2.48646	0.0367538	0.104498	0.351719	0.725049	NA
F58E6.6	WBGene00010255	0.275624	0.00587256	0.0223222	0.263082	0.792487	NA	0.0931126	-0.00538471	0.0222683	-0.241811	0.808927	NA	0.0964747	0.00844953	0.0319952	0.264088	0.791712	NA
col-85	WBGene00000660	1.11753	-0.0122292	0.0465213	-0.262874	0.792648	NA	0.45726	-0.00025727	0.0293844	-0.00875532	0.993014	NA	2.84376	-0.0882943	0.104782	-0.842651	0.399424	NA
rdl-1	WBGene00016703	4.19764	-0.0220105	0.0837342	-0.262861	0.792657	0.999299	2.50695	0.016432	0.0674019	0.243792	0.807392	NA	15.4735	-0.0259865	0.157505	-0.164988	0.868953	0.97568
acc-4	WBGene00012099	4.65394	0.0208332	0.0792589	0.26285	0.792666	0.999299	3.24699	0.0117401	0.0674261	0.174118	0.861773	NA	9.2773	-0.0496309	0.135256	-0.366942	0.713663	0.936496
inpp-1	WBGene00012016	1.91462	0.0154752	0.0588865	0.262797	0.792707	NA	2.17175	0.0561092	0.057828	0.970278	0.331908	NA	12.43	-0.141575	0.15722	-0.900487	0.367861	0.790329
F56F3.7	WBGene00194748	0.283488	0.0063645	0.0242199	0.26278	0.79272	NA	0.0931126	-0.00538471	0.0222683	-0.241811	0.808927	NA	0.68473	0.0665138	0.046089	1.44316	0.148976	NA
spr-4	WBGene00005009	346.158	-0.0240669	0.0915968	-0.262749	0.792744	0.999299	217.347	-0.0507276	0.10892	-0.465732	0.641407	0.999988	913.313	0.217842	0.0919604	2.36886	0.0178428	0.241716
gsp-2	WBGene00001748	2067.86	-0.0140036	0.0532991	-0.262736	0.792754	0.999299	1379.17	-0.0406284	0.0697918	-0.582137	0.560474	0.999988	5059.06	0.0251252	0.0569786	0.440958	0.659243	0.915599
vacl-14	WBGene00010565	312.949	0.0244386	0.0930301	0.262696	0.792785	0.999299	208.034	-0.0521628	0.106884	-0.488034	0.625526	0.999988	765.124	-0.0418816	0.0963043	-0.434888	0.663644	0.917354
cul-3	WBGene00000838	1502.01	0.0193179	0.0735508	0.262647	0.792823	0.999299	982.94	-0.0854472	0.0986933	-0.865785	0.386608	0.999988	3620.44	0.0334968	0.0893728	0.374798	0.707811	0.934903
C07A12.7	WBGene00015561	91.5397	0.0307973	0.117327	0.262491	0.792943	0.999299	65.7942	0.0599436	0.131653	0.455316	0.648882	0.999988	256.822	-0.0837482	0.113176	-0.739979	0.459313	0.841756
H42K12.3	WBGene00019272	10.9545	-0.0272602	0.10387	-0.262445	0.792979	0.999299	6.17249	-0.0366816	0.0871523	-0.420891	0.673835	NA	13.7445	-0.145517	0.13291	-1.09485	0.273581	0.732468
trcs-1	WBGene00009186	2539.46	-0.0147095	0.0560731	-0.262327	0.793069	0.999299	1712.77	0.00444072	0.065677	0.0676145	0.946092	0.999988	6470.86	0.0274997	0.0487866	0.563673	0.572977	0.884607
csn-5	WBGene00000817	382.246	0.0214724	0.0818722	0.262267	0.793116	0.999299	270.154	0.069998	0.100878	0.693885	0.487754	0.999988	995.967	0.0396322	0.0824996	0.480393	0.630948	0.906876
cyp-33E2	WBGene00018334	16.9489	0.0325373	0.124062	0.262266	0.793117	0.999299	13.4898	0.151239	0.11461	1.3196	0.186968	0.955594	5.55286	0.00148234	0.0346706	0.0427549	NA	NA
nca-2	WBGene00003558	8.51344	-0.0282739	0.107808	-0.262261	0.793121	0.999299	4.84818	-0.00237062	0.0866882	-0.0273465	0.978183	NA	19.5215	0.0345462	0.160414	0.215357	0.829489	0.966429
R12H7.4	WBGene00011255	0.413437	0.00674801	0.0257337	0.262225	0.793148	NA	0.290466	0.00217538	0.0233003	0.0933627	0.925615	NA	0.625344	-0.0478132	0.0448659	-1.06569	0.286564	NA
egg-4	WBGene00020652	1071.84	-0.017224	0.0656888	-0.262207	0.793162	0.999299	700.109	-0.118567	0.082347	-1.43984	0.149912	0.943256	2521.98	0.11209	0.0855234	1.31063	0.189983	0.648321
K02E2.9	WBGene00077670	0.762449	-0.0108654	0.0414686	-0.262015	0.79331	NA	0.210928	-0.00349644	0.022846	-0.153043	0.878364	NA	2.07009	0.0153052	0.0835679	0.183147	0.854683	NA
F09C6.12	WBGene00044182	1.33419	-0.0060227	0.0229983	-0.261876	0.793417	NA	0.831504	0.00885627	0.0290196	0.305183	0.760227	NA	2.4848	0.185988	0.100738	1.84626	0.0648549	NA
T05E11.8	WBGene00011484	3.41521	-0.020841	0.0795858	-0.261868	0.793423	0.999299	2.69384	0.0684141	0.0713089	0.959405	0.337355	NA	11.6421	-0.199569	0.153069	-1.30379	0.192305	0.652172
Y57A10A.13	WBGene00013256	806.185	0.0178956	0.0683839	0.261693	0.793558	0.999299	515.168	-0.0952426	0.0905214	-1.05216	0.292728	0.999988	2013.65	0.102856	0.0825638	1.24578	0.212845	0.678489
F37B12.1	WBGene00009504	12.549	-0.0282677	0.108041	-0.261638	0.793601	0.999299	8.61501	0.0493339	0.0947357	0.520753	0.602539	NA	30.6731	-0.0119658	0.164494	-0.072743	0.942011	0.991735
rsp-7	WBGene00004704	712.321	-0.0193687	0.0740729	-0.261482	0.793721	0.999299	468.993	-0.0760098	0.0962486	-0.789724	0.429689	0.999988	1811.74	0.0607	0.0936018	0.648492	0.516666	0.862356
F54D11.4	WBGene00018814	169.88	-0.0290534	0.111155	-0.261378	0.793801	0.999299	106.283	-0.124934	0.121827	-1.0255	0.305126	0.999988	#N/A	#N/A	#N/A	#N/A	#N/A	#N/A
ZK930.5	WBGene00014155	0.750107	-0.0108027	0.0413308	-0.261371	0.793807	NA	0.781323	0.0312512	0.038638	0.808819	0.418619	NA	#N/A	#N/A	#N/A	#N/A	#N/A	#N/A
F55G1.7	WBGene00018903	17.4015	-0.0328867	0.125859	-0.261297	0.793863	0.999299	8.35086	-0.106904	0.102164	-1.0464	0.295379	NA	35.3397	0.15718	0.16393	0.958827	0.337646	0.771342
F10G7.5	WBGene00017369	92.6866	-0.0325753	0.124752	-0.26112	0.794	0.999299	58.1096	-0.12708	0.130799	-0.97157	0.331265	0.999988	216.83	-0.0313129	0.110993	-0.282115	0.777856	0.952619
Y48A6C.4	WBGene00012977	369.79	0.0230404	0.0882873	0.260971	0.794115	0.999299	237.35	-0.108907	0.103344	-1.05383	0.291962	0.999988	910.182	0.187199	0.0732318	2.55625	0.0105806	0.17654
asb-1	WBGene00000206	1469.66	-0.0161159	0.0617913	-0.260812	0.794237	0.999299	1002.16	-0.00220836	0.0834263	-0.0264708	0.978882	0.999988	3652.46	-0.0805821	0.0561908	-1.43408	0.151549	0.603303
T19H5.7	WBGene00045414	8.41116	-0.0271376	0.104067	-0.260771	0.794269	0.999299	4.30853	-0.0329429	0.0799808	-0.411885	0.680424	NA	21.6688	0.0169032	0.159806	0.105773	0.915762	0.986909
ift-139	WBGene00022696	1.96016	-0.017011	0.0652711	-0.260621	0.794385	NA	0.98364	-0.000947569	0.0435069	-0.0217797	0.982624	NA	3.72159	-0.0725783	0.0983826	-0.737714	0.460688	NA
F49E8.6	WBGene00018637	17.3927	0.0327954	0.125856	0.260578	0.794418	0.999299	12.4535	-0.0379654	0.111245	-0.341276	0.732896	NA	60.706	-0.0490385	0.160816	-0.304936	0.760415	0.949267
cyp-33C7	WBGene00018260	12.6358	-0.0279423	0.107234	-0.260573	0.794421	0.999299	8.4369	-0.0550615	0.0913538	-0.602728	0.54669	NA	24.1014	-0.122202	0.164537	-0.742701	0.457662	0.840493
F01G4.4	WBGene00008503	466.132	-0.0238647	0.0915892	-0.260563	0.79443	0.999299	295.159	-0.17463	0.107749	-1.62072	0.105079	0.889237	1087.6	0.164123	0.129432	1.26802	0.20479	0.669299
tni-4	WBGene00006586	70.0757	-0.0330407	0.126827	-0.260518	0.794465	0.999299	52.0572	0.0633306	0.132561	0.477745	0.632832	0.999988	191.253	-0.178356	0.116513	-1.53079	0.125822	0.563039
Y49A10A.2	WBGene00044949	34.7977	-0.0339768	0.130534	-0.260291	0.79464	0.999299	19.3459	-0.0974184	0.121297	-0.803137	0.421895	0.999988	83.4593	0.068558	0.145786	0.470265	0.638166	0.908594
rpoa-1	WBGene00012999	279.731	-0.0262506	0.10087	-0.260242	0.794677	0.999299	169.729	-0.188153	0.114931	-1.6371	0.10161	0.88753	646.835	0.237951	0.0953598	2.4953	0.0125851	0.196439
F54D5.17	WBGene00195146	0.869235	0.0103596	0.0398196	0.260164	0.794738	NA	0.747613	0.0151663	0.0400626	0.378565	0.705011	NA	4.10188	-0.112561	0.106385	-1.05805	0.290033	NA
F32H5.1	WBGene00009347	126.581	-0.0310087	0.119216	-0.260106	0.794782	0.999299	82.0255	0.0410585	0.128563	0.319365	0.74945	0.999988	370.229	0.0426058	0.119303	0.357122	0.721	0.938015
bath-42	WBGene00016803	1092.41	-0.0179029	0.0688509	-0.260024	0.794846	0.999299	696.404	-0.0573887	0.0917026	-0.625813	0.531438	0.999988	2789.2	0.0819903	0.0700052	1.1712	0.241517	0.702036
T22H2.4	WBGene00011934	1.76517	0.0117841	0.0453257	0.259986	0.794874	NA	1.21076	0.00501189	0.0424604	0.118037	0.906038	NA	0.318279	-0.0198844	0.0368322	-0.539863	0.589291	NA
glt-7	WBGene00001625	2.33688	0.0185918	0.0716038	0.259649	0.795135	NA	1.39589	-0.00626078	0.0569246	-0.109984	0.912422	NA	5.7553	0.0110863	0.132148	0.0838936	0.933141	0.990662
tag-30	WBGene00006415	312.84	0.0222013	0.0855215	0.2596	0.795173	0.999299	199.585	-0.0325691	0.110068	-0.295901	0.767305	0.999988	828.806	-0.0287643	0.0712647	-0.403627	0.686487	0.925933
Y38E10A.34	WBGene00304775	0.318386	0.00608417	0.0234453	0.259505	0.795246	NA	0.106643	-0.00583205	0.0223562	-0.260869	0.794194	NA	0.325949	0.0226192	0.0322799	0.700721	0.483477	NA
grd-6	WBGene00001695	1.29038	-0.0138819	0.0534996	-0.259478	0.795267	NA	0.670322	0.0051623	0.0385446	0.133931	0.893457	NA	5.46179	0.212746	0.121799	1.7467	0.0806896	0.47821
C03A7.13	WBGene00015371	4.73732	0.0223141	0.0860158	0.259418	0.795313	0.999299	3.04074	0.000453612	0.0717002	0.00632651	0.994952	NA	11.8396	0.118664	0.151968	0.780848	0.434892	0.827289
E02H1.5	WBGene00008457	193.055	0.0284162	0.10954	0.259413	0.795317	0.999299	137.882	0.0610942	0.121597	0.50243	0.615365	0.999988	517.78	0.00199344	0.112741	0.0176815	0.985893	0.998439
Y34D9A.3	WBGene00021329	214.239	0.0255873	0.0986715	0.259318	0.79539	0.999299	137.515	-0.0359678	0.121121	-0.296958	0.766499	0.999988	536.249	0.153453	0.0892981	1.71843	0.0857179	0.491832
T23G7.2	WBGene00011965	125.986	-0.0308207	0.118863	-0.259296	0.795407	0.999299	88.3943	0.0183166	0.129338	0.141618	0.887382	0.999988	354.959	0.15616	0.102348	1.52577	0.127067	0.563101
T04C12.14	WBGene00195159	0.764702	-0.0107497	0.0414903	-0.259089	0.795566	NA	0.211656	-0.00349474	0.0228481	-0.152956	0.878433	NA	1.53231	0.0917927	0.0682254	1.34543	0.178485	NA
pcf-11	WBGene00020092	498.575	-0.0208089	0.080363	-0.258936	0.795685	0.999299	309.071	-0.191935	0.100454	-1.91068	0.0560454	0.773702	1124.63	0.0776543	0.114118	0.680472	0.496206	0.854917
tsfm-1	WBGene00010094	236.337	0.026364	0.101866	0.258812	0.795781	0.999299	168.484	0.0637751	0.11535	0.552886	0.580342	0.999988	624.677	0.00602124	0.0811346	0.0742129	0.940841	0.991735
tag-96	WBGene00006461	35.3551	0.0344103	0.132983	0.258757	0.795822	0.999299	26.9675	-0.0258051	0.129745	-0.19889	0.842348	0.999988	105.81	0.0618698	0.134488	0.460039	0.645489	0.910586
lsm-6	WBGene00003080	83.1981	-0.0319557	0.123586	-0.25857	0.795967	0.999299	60.0689	0.103445	0.132044	0.783412	0.433385	0.999988	220.522	-0.188655	0.120652	-1.56363	0.117904	0.54834
mre-11	WBGene00003405	635.661	0.0216232	0.0836493	0.258498	0.796023	0.999299	419.203	-0.0863361	0.0899381	-0.95995	0.33708	0.999988	1583.05	0.084768	0.0790606	1.07219	0.283635	0.740731
W10D9.3	WBGene00021131	48.8667	-0.0342912	0.132668	-0.258474	0.796041	0.999299	35.3066	0.0597015	0.131756	0.453121	0.650462	0.999988	116.266	-0.165919	0.138202	-1.20056	0.229923	0.692601
ifb-1	WBGene00002053	460.459	-0.0253322	0.0980143	-0.258454	0.796057	0.999299	331.31	0.0914069	0.104801	0.872196	0.383102	0.999988	1231.16	0.0515553	0.0855545	0.602602	0.546773	0.872145
smg-7	WBGene00004885	143.603	0.0283452	0.109713	0.258356	0.796132	0.999299	94.6943	-0.038572	0.125859	-0.30647	0.759247	0.999988	351.782	0.155113	0.125171	1.23921	0.215268	0.679453
W04G3.13	WBGene00194793	1.61576	0.0142194	0.0550507	0.258297	0.796178	NA	1.77104	0.0522193	0.0557469	0.936722	0.348902	NA	6.5353	-0.159213	0.130299	-1.2219	0.221744	0.685467
F48G7.15	WBGene00255730	0.318391	0.00605541	0.0234455	0.258276	0.796194	NA	0.106643	-0.00583205	0.0223562	-0.260869	0.794194	NA	0.209934	-0.00944956	0.0319952	-0.295343	0.767732	NA
C55C3.4	WBGene00016954	0.306015	0.00595515	0.0230621	0.258223	0.796235	NA	0.151112	-0.00150002	0.0226238	-0.0663026	0.947137	NA	0.781948	0.0532538	0.0473996	1.12351	0.261222	NA
Y56A3A.19	WBGene00013237	387.293	0.0231616	0.089701	0.258208	0.796246	0.999299	277.688	0.121696	0.109296	1.11345	0.265513	0.999988	1019.38	-0.198787	0.0880771	-2.25696	0.0240104	0.285472
F27C1.2	WBGene00017852	603.413	0.0185889	0.0720003	0.258178	0.79627	0.999299	411.416	0.00763423	0.0874887	0.0872596	0.930465	0.999988	1555.41	-0.0144278	0.0676282	-0.21334	0.831062	0.966847
K08D12.8	WBGene00195004	0.370164	-0.00744078	0.0288282	-0.258108	0.796324	NA	0.387674	0.0144475	0.0259555	0.556626	0.577783	NA	1.04172	-0.0551548	0.0553517	-0.996444	0.319034	NA
abhd-14	WBGene00021927	13.4058	0.0314715	0.121936	0.258099	0.79633	0.999299	8.67821	0.00451525	0.106461	0.0424121	0.96617	NA	41.6233	-0.000415831	0.161508	-0.00257467	0.997946	0.999221
E02H4.2	WBGene00008460	3.03943	0.0181897	0.0704762	0.258098	0.796332	NA	1.59628	-0.0212736	0.0522853	-0.406876	0.684099	NA	6.19786	0.054192	0.125158	0.432991	0.665022	0.917423
ZK380.4	WBGene00022724	0.570103	0.0085518	0.0331616	0.257882	0.796498	NA	0.240723	-0.00423699	0.0229331	-0.184754	0.853422	NA	1.51595	-0.0541904	0.0781883	-0.693076	0.488262	NA
tbx-37	WBGene00006556	2.39721	-0.0153069	0.0594015	-0.257685	0.79665	NA	1.15131	-0.00378766	0.0488584	-0.0775233	0.938207	NA	4.02598	-0.081995	0.103967	-0.788667	0.430307	NA
cec-1	WBGene00000414	147.763	0.0274176	0.106418	0.25764	0.796685	0.999299	106.736	-0.0469301	0.127298	-0.368662	0.712379	0.999988	359.262	0.00732555	0.0962455	0.0761132	0.939329	0.991735
T26A5.6	WBGene00020822	218.076	0.0253036	0.0982147	0.257636	0.796688	0.999299	150.835	0.00897787	0.111381	0.0806053	0.935756	0.999988	588.087	0.158619	0.0890872	1.78049	0.074996	0.466955
C01G10.1	WBGene00007230	0.421409	-0.00664969	0.0258161	-0.25758	0.796731	NA	0.0531437	-0.00229098	0.0221844	-0.10327	0.917749	NA	2.27676	0.0359678	0.0342173	1.05116	0.293185	NA
D1007.3	WBGene00017001	1.41013	-0.0142811	0.0554438	-0.257578	0.796733	NA	1.78905	0.0877151	0.0589922	1.48689	0.137043	NA	11.887	-0.268733	0.150481	-1.78583	0.0741269	0.464846
C49C3.11	WBGene00008201	1.19712	0.00606891	0.023575	0.25743	0.796847	NA	0.517306	-0.0120846	0.0262472	-0.460415	0.645219	NA	1.48024	0.146512	0.0771995	1.89783	0.0577183	NA
C03H5.7	WBGene00015409	0.289219	0.00628229	0.0244125	0.257339	0.796917	NA	0.343147	0.00849604	0.0249267	0.340841	0.733223	NA	3.23044	0.0117604	0.101858	0.115459	0.908082	NA
dlat-2	WBGene00007824	391.151	0.0222004	0.0862729	0.257327	0.796926	0.999299	277.747	0.126286	0.0956823	1.31985	0.186885	0.955594	1079.2	-0.0779872	0.0741613	-1.05159	0.292989	0.743629
Y45F3A.4	WBGene00012861	16.9449	0.0301978	0.117395	0.257232	0.797	0.999299	11.1132	0.00275203	0.105678	0.0260418	0.979224	NA	43.491	0.0226831	0.159144	0.142532	0.886659	0.980949
srh-210	WBGene00005420	0.421244	-0.00663903	0.0258126	-0.257201	0.797024	NA	0.15615	0.00460943	0.0226441	0.20356	0.838697	NA	0.548349	-0.0246962	0.0474442	-0.520532	0.602693	NA
K08F9.4	WBGene00010687	395.204	-0.0228979	0.0890376	-0.257171	0.797047	0.999299	269.967	0.026962	0.103066	0.2616	0.79363	0.999988	1003.19	0.00651471	0.0673589	0.0967164	0.922952	0.988256
C38C6.3	WBGene00007996	1.02818	0.0114607	0.0445751	0.25711	0.797094	NA	0.540874	-0.00537303	0.0357599	-0.150253	0.880565	NA	1.28316	-0.00223233	0.0707637	-0.0315463	0.974834	NA
set-21	WBGene00021282	111.505	0.0308016	0.119804	0.2571	0.797102	0.999299	73.9934	0.00625392	0.127954	0.0488764	0.961018	0.999988	295.503	0.0527917	0.115169	0.458384	0.646676	0.910988
F37B4.10	WBGene00018140	54.4687	-0.0336467	0.131011	-0.256823	0.797315	0.999299	34.7827	0.000241097	0.132549	0.00181893	0.998549	0.999988	146.069	0.0785949	0.117567	0.668511	0.503807	0.857067
rin-1	WBGene00008183	838.665	0.0225767	0.087944	0.256716	0.797398	0.999299	524.206	-0.189854	0.0999112	-1.90023	0.0574035	0.77489	1905.36	0.152701	0.103168	1.48013	0.13884	0.582104
Y59C2A.1	WBGene00021984	32.0374	-0.0341168	0.132899	-0.256712	0.797401	0.999299	20.5848	-0.0306158	0.128056	-0.239081	0.811043	0.999988	83.4829	-0.00704393	0.150647	-0.0467578	0.962706	0.995028
eol-1	WBGene00045401	2.03613	0.0152331	0.0593429	0.256697	0.797413	NA	0.792517	-0.0335098	0.0407767	-0.821787	0.411198	NA	3.48469	-0.0462582	0.112067	-0.412772	0.679774	NA
CD4.1	WBGene00016988	5.53964	-0.0231467	0.0902341	-0.256519	0.79755	0.999299	3.72181	0.0371506	0.0772176	0.481115	0.630435	NA	15.736	0.2668	0.161439	1.65264	0.0984041	0.516023
ZK682.7	WBGene00022790	0.289118	0.00626017	0.024409	0.25647	0.797588	NA	0.412716	0.0114773	0.0264061	0.434646	0.66382	NA	2.27282	-0.120189	0.0840308	-1.4303	0.152632	NA
ant-1.4	WBGene00020140	0.746837	0.00927724	0.0361768	0.256442	0.79761	NA	0.393806	-0.00246606	0.0283208	-0.0870761	0.930611	NA	2.09958	0.0948922	0.0875091	1.08437	0.278201	NA
npr-12	WBGene00020689	3.10116	-0.0197691	0.0771351	-0.256292	0.797725	NA	2.09979	0.0357964	0.0638264	0.560839	0.574907	NA	9.00891	-0.0529116	0.146212	-0.361883	0.71744	0.937053
srt-41	WBGene00018114	0.427209	0.00721742	0.0281663	0.256243	0.797763	NA	0.139669	-0.00694969	0.0225727	-0.307881	0.758173	NA	0	NA	NA	NA	NA	NA
ife-1	WBGene00002059	1258.95	-0.0197071	0.0769272	-0.256178	0.797813	0.999299	887.856	0.115778	0.0864912	1.3386	0.180699	0.955594	3299.51	-0.077194	0.0720049	-1.07207	0.28369	0.740731
brap-2	WBGene00017144	418.779	0.0207191	0.0808837	0.256159	0.797828	0.999299	288.644	0.0611325	0.096994	0.630271	0.528517	0.999988	1094.46	-0.00909594	0.0752448	-0.120885	0.903782	0.984836
Y67A10A.9	WBGene00013458	11.894	0.0282998	0.110481	0.256151	0.797834	0.999299	7.08514	-0.0455053	0.0972299	-0.468017	0.639772	NA	29.3748	0.00599175	0.164534	0.0364165	0.97095	0.996393
K08B12.3	WBGene00019522	12.5124	-0.0297596	0.116209	-0.256086	0.797884	0.999299	7.80289	0.0241862	0.100524	0.240601	0.809865	NA	32.5697	0.22123	0.162289	1.36319	0.172824	0.62967
grl-25	WBGene00001734	3.24856	0.00647912	0.0253052	0.256039	0.797921	NA	2.14174	-0.00441578	0.0228987	-0.192839	0.847085	NA	0.421657	-0.0237475	0.0345524	-0.687291	0.491899	NA
doxa-1	WBGene00015519	11.2602	-0.0279701	0.109244	-0.256033	0.797925	0.999299	9.16197	0.0174462	0.0933779	0.186834	0.851791	NA	23.1652	0.0316938	0.163309	0.194073	0.846119	0.970397
ssp-16	WBGene00006044	0.306026	0.0059012	0.0230624	0.255879	0.798044	NA	0.103618	-0.00573897	0.0223373	-0.256923	0.797239	NA	0.0997549	0.00844953	0.0319952	0.264088	0.791712	NA
F39C12.1	WBGene00018193	286.253	-0.0340245	0.133039	-0.255749	0.798145	0.999299	168.511	-0.166072	0.130122	-1.27627	0.201859	0.971764	655.878	0.23127	0.163086	1.41808	0.156166	0.606889
attf-6	WBGene00012474	298.936	-0.0236985	0.0927189	-0.255596	0.798263	0.999299	180.85	-0.176262	0.114242	-1.54289	0.122858	0.907357	726.001	0.30398	0.100933	3.01169	0.00259794	0.0693292
C34C6.10	WBGene00206355	0.752431	-0.0104466	0.0408854	-0.255509	0.79833	NA	0.564738	0.0174483	0.0338987	0.514717	0.606751	NA	4.06993	-0.0159225	0.102165	-0.155851	0.87615	NA
K03D3.5	WBGene00010531	0.306029	0.00588992	0.0230625	0.255389	0.798422	NA	0.103618	-0.00573897	0.0223373	-0.256923	0.797239	NA	0.785283	0.0570989	0.0426825	1.33776	0.180976	NA
gcs-1	WBGene00001527	422.003	-0.0224598	0.0879659	-0.255323	0.798473	0.999299	287.806	-0.0273728	0.101953	-0.268484	0.788327	0.999988	1063.42	0.00460828	0.093498	0.0492875	0.96069	0.994821
Y113G7B.27	WBGene00195241	0.30603	0.00588517	0.0230626	0.255183	0.798582	NA	0.102551	-0.00569927	0.0223306	-0.255222	0.798551	NA	1.04552	0.00907562	0.0615743	0.147393	0.882822	NA
hot-2	WBGene00001987	2.02204	0.0158956	0.0623053	0.255125	0.798627	NA	0.992423	-0.0158179	0.0464772	-0.340336	0.733603	NA	3.47394	-0.0312139	0.107856	-0.289403	0.772273	NA
anr-24	WBGene00219751	1.42349	-0.013713	0.0537673	-0.255043	0.79869	NA	1.11079	0.0252184	0.0417719	0.603715	0.546033	NA	15.3804	-0.0803593	0.15736	-0.510672	0.609581	0.899881
par-4	WBGene00003919	297.671	0.0234253	0.0918901	0.254927	0.798779	0.999299	198.555	-0.0298233	0.110037	-0.271029	0.786368	0.999988	751.136	0.0770193	0.0844767	0.911722	0.361915	0.785497
srj-23	WBGene00005611	0.344837	0.00614515	0.0241126	0.254852	0.798837	NA	0.0931126	-0.00538471	0.0222683	-0.241811	0.808927	NA	1.27926	0.0288181	0.0606675	0.475017	0.634775	NA
M106.8	WBGene00077658	104.963	-0.0308489	0.121058	-0.254827	0.798856	0.999299	70.6307	0.096307	0.130857	0.735971	0.461748	0.999988	288.302	-0.0468769	0.101417	-0.46222	0.643924	0.909944
ceh-30	WBGene00000451	1.01646	-0.0114435	0.0449094	-0.254812	0.798868	NA	1.05565	0.0431976	0.0451875	0.955964	0.33909	NA	5.42182	-0.092798	0.113226	-0.819584	0.412453	0.81688
metl-17	WBGene00009305	348.363	-0.0238087	0.0934624	-0.254741	0.798923	0.999299	232.384	-0.00271622	0.105756	-0.0256838	0.97951	0.999988	916.991	0.0256603	0.0694018	0.369735	0.71158	0.935139
M01D1.12	WBGene00269373	0.290191	0.00622107	0.0244451	0.254491	0.799116	NA	0.0931126	-0.00538471	0.0222683	-0.241811	0.808927	NA	1.21708	0.00390873	0.0550052	0.0710611	0.943349	NA
F45G2.7	WBGene00009733	67.8065	-0.0331892	0.130442	-0.254437	0.799158	0.999299	44.0363	0.0112441	0.132849	0.0846382	0.932549	0.999988	170.779	-0.135652	0.11232	-1.20772	0.227155	0.690933
prp-38	WBGene00008380	429.706	0.0206755	0.0812664	0.254416	0.799174	0.999299	297.386	0.0949558	0.0952194	0.997232	0.318652	0.999988	1189.88	-0.0157759	0.0804991	-0.195976	0.844629	0.970397
C44C10.10	WBGene00008090	1.27203	-0.0124672	0.049004	-0.254412	0.799177	NA	0.461719	-0.00594275	0.0324338	-0.183227	0.85462	NA	0	NA	NA	NA	NA	NA
prcc-1	WBGene00008034	463.022	0.0220968	0.0868626	0.254387	0.799196	0.999299	315.568	0.052053	0.0994453	0.523434	0.600672	0.999988	1245.36	-0.00655269	0.0845746	-0.0774782	0.938243	0.991201
snt-7	WBGene00011682	2.33958	0.0167099	0.0657071	0.254309	0.799257	NA	1.94625	0.0346058	0.0602363	0.574502	0.565628	NA	7.93348	0.119318	0.140096	0.851686	0.394388	0.805217
math-40	WBGene00020359	12.1129	0.0302135	0.11881	0.254301	0.799263	0.999299	8.68926	0.0638375	0.105123	0.607265	0.543675	NA	29.6418	-0.297939	0.163718	-1.81983	0.0687854	0.447779
let-99	WBGene00002368	516.513	-0.0190833	0.0750565	-0.254252	0.799301	0.999299	344.077	-0.121888	0.105593	-1.15432	0.248368	0.999988	1230.38	0.141	0.11886	1.18627	0.235516	0.697027
cbs-1	WBGene00013866	86.9676	-0.0321404	0.126416	-0.254242	0.799308	0.999299	62.1186	0.00779196	0.132515	0.0588006	0.953111	0.999988	201.84	-0.0598248	0.124924	-0.478889	0.632018	0.906933
Y56A3A.39	WBGene00200434	0.306038	0.00585949	0.0230628	0.254067	0.799444	NA	0.356783	0.00827126	0.0251382	0.329031	0.742132	NA	0.31463	-0.014957	0.0319952	-0.467476	0.640159	NA
fipr-17	WBGene00012965	0.306038	0.00585888	0.0230628	0.25404	0.799465	NA	0.103618	-0.00573897	0.0223373	-0.256923	0.797239	NA	1.00953	0.019206	0.0490661	0.391432	0.695478	NA
F13H10.1	WBGene00008773	0.885264	-0.0115987	0.0456674	-0.253982	0.79951	NA	0.249535	-0.00523425	0.0241631	-0.216622	0.828503	NA	1.34258	0.119411	0.0653063	1.82847	0.0674786	NA
R01B10.3	WBGene00019805	17.7977	-0.0320534	0.126263	-0.253861	0.799603	0.999299	14.6886	0.137101	0.116878	1.17303	0.240785	0.998226	55.7013	-0.378565	0.149064	-2.53961	0.0110977	0.180304
F26A10.2	WBGene00017814	9.74748	0.0276513	0.109003	0.253676	0.799746	0.999299	5.75141	-0.0302694	0.0924515	-0.327408	0.743359	NA	23.6995	-0.251776	0.162579	-1.54864	0.121468	0.555484
C52E2.4	WBGene00016883	5.47694	0.0206181	0.081306	0.253587	0.799815	0.999299	3.46997	-0.0133535	0.0735549	-0.181545	0.85594	NA	11.5034	-0.29502	0.154912	-1.90444	0.0568532	0.422624
T13F2.6	WBGene00011746	802.857	-0.0225931	0.0891249	-0.2535	0.799882	0.999299	542.238	0.0269614	0.0927803	0.290594	0.771362	0.999988	2048.01	0.0148664	0.0752195	0.19764	0.843327	0.970066
rmh-1	WBGene00019712	246.044	-0.026926	0.10622	-0.253492	0.799888	0.999299	162.818	0.0221421	0.11871	0.186522	0.852035	0.999988	659.26	0.11064	0.0814997	1.35755	0.174607	0.630956
his-60	WBGene00001934	40.3028	-0.0335529	0.132451	-0.253322	0.800019	0.999299	30.9818	0.137984	0.130433	1.05789	0.290106	0.999988	119.561	-0.0769743	0.127155	-0.605357	0.544942	0.871525
ptr-16	WBGene00004230	5.17612	0.0228357	0.0901633	0.25327	0.800059	0.999299	3.55961	0.0181932	0.0775664	0.23455	0.814558	NA	17.0066	-0.0856311	0.15815	-0.541454	0.588194	0.889632
dut-1	WBGene00010609	1801.18	0.0153185	0.0604976	0.253209	0.800107	0.999299	1223.99	-0.00255352	0.0760416	-0.0335806	0.973212	0.999988	4517.05	-0.0147781	0.0721851	-0.204725	0.837787	0.969321
ceh-37	WBGene00000458	11.2079	-0.0287183	0.113527	-0.252965	0.800295	0.999299	10.7202	0.096678	0.104446	0.925627	0.35464	NA	25.1115	-0.0413712	0.136433	-0.303235	0.761711	0.949267
Y43F8B.15	WBGene00045415	0.565324	-0.00834792	0.0330037	-0.252938	0.800316	NA	0.204629	0.00208875	0.0228289	0.0914959	0.927099	NA	0.53325	-0.0402263	0.042217	-0.952845	0.340668	NA
K02G10.5	WBGene00019346	6.61415	-0.0238449	0.0943329	-0.252774	0.800443	0.999299	4.27024	0.0256885	0.0786853	0.326471	0.744068	NA	14.4129	-0.157898	0.158631	-0.995379	0.319552	0.765772
F57C2.4	WBGene00010196	134.307	0.0303091	0.119925	0.252734	0.800473	0.999299	102.106	0.166453	0.12406	1.34171	0.179689	0.955594	344.489	-0.299551	0.130094	-2.30258	0.0213023	0.267028
hyls-1	WBGene00015466	126.06	0.0310681	0.123032	0.252521	0.800638	0.999299	83.0099	-0.0183469	0.13073	-0.140342	0.88839	0.999988	322.57	0.0235934	0.102667	0.229804	0.818244	0.963697
ZC434.10	WBGene00220261	0.369079	-0.00727194	0.0288022	-0.252478	0.800671	NA	0.0942932	0.00182864	0.0222762	0.0820893	0.934576	NA	0.633418	-0.0613304	0.0506235	-1.2115	0.225704	NA
C36B7.6	WBGene00016469	124.715	0.0312461	0.123761	0.252471	0.800677	0.999299	75.2551	-0.124115	0.132768	-0.934829	0.349876	0.999988	285.349	0.0559682	0.0990263	0.565186	0.571948	0.883795
Y37A1B.7	WBGene00012540	3.64343	-0.0194717	0.0771257	-0.252467	0.80068	0.999299	1.64436	-0.0297726	0.0611861	-0.486591	0.626548	NA	5.75395	-0.077723	0.119107	-0.65255	0.514046	0.86132
dim-1	WBGene00001000	296.788	0.0264648	0.10485	0.252407	0.800727	0.999299	197.96	0.0331411	0.119807	0.27662	0.782072	0.999988	808.414	0.012833	0.112156	0.114422	0.908904	0.985387
K10C9.7	WBGene00019626	0.99346	-0.0097305	0.0385594	-0.252351	0.80077	NA	0.356598	-0.000666875	0.0231467	-0.0288108	0.977016	NA	0.49144	-0.00156741	0.0356943	-0.0439122	0.964974	NA
nhr-245	WBGene00014189	0.565433	-0.00779113	0.030895	-0.252181	0.800901	NA	0.583654	0.0230301	0.0325811	0.706853	0.479658	NA	6.88735	0.190853	0.11292	1.69016	0.0909983	0.505552
csn-1	WBGene00000813	397.004	0.0211461	0.0838787	0.252103	0.800961	0.999299	284.64	0.0327922	0.100248	0.327111	0.743584	0.999988	1011.64	0.0960454	0.0683263	1.40569	0.159817	0.611839
pqn-80	WBGene00004161	148.853	-0.0291442	0.115604	-0.252103	0.800961	0.999299	101.957	0.0237503	0.126336	0.187993	0.850882	0.999988	136.454	-0.0801349	0.157173	-0.509851	0.610156	0.900191
ran-2	WBGene00004303	785.931	-0.0182421	0.0723869	-0.252008	0.801035	0.999299	520.242	-0.0025332	0.0887021	-0.0285585	0.977217	0.999988	2003.27	0.096682	0.0691785	1.39757	0.162241	0.614674
K11H3.2	WBGene00010779	0.429838	0.00711084	0.028218	0.251996	0.801044	NA	0.234971	-0.000258259	0.0229204	-0.0112676	0.99101	NA	0.852961	0.0132199	0.0533175	0.247947	0.804176	NA
knl-1	WBGene00002231	797.668	-0.0204742	0.081262	-0.251953	0.801078	0.999299	504.552	-0.140078	0.0950545	-1.47366	0.140574	0.937869	1962.43	0.171756	0.0807614	2.12671	0.0334445	0.335338
C33F10.14	WBGene00050941	158.966	-0.0262716	0.104327	-0.25182	0.80118	0.999299	105.912	0.0583693	0.121989	0.478479	0.632309	0.999988	402.263	-0.23033	0.0998405	-2.30698	0.0210559	0.265521
nos-1	WBGene00003783	182.117	0.0265784	0.105547	0.251815	0.801184	0.999299	110.054	-0.0915733	0.126382	-0.724577	0.468712	0.999988	471.652	0.0187455	0.0973903	0.192478	0.847368	0.970397
Y51H4A.5	WBGene00013101	2.33601	-0.0163992	0.0651661	-0.251653	0.801309	NA	2.76063	0.0964925	0.0634351	1.52112	0.12823	NA	10.789	-0.251906	0.135513	-1.8589	0.0630416	0.436499
F58H7.11	WBGene00271786	0.575591	0.00836439	0.0332423	0.251619	0.801335	NA	0.605673	0.0143847	0.0327463	0.439277	0.660461	NA	1.42877	-0.0845404	0.0579577	-1.45866	0.144659	NA
syx-5	WBGene00006373	398.122	0.0209423	0.0832582	0.251535	0.801401	0.999299	255.847	-0.0496848	0.102465	-0.484896	0.62775	0.999988	1071.71	0.00993619	0.0792585	0.125364	0.900235	0.982968
osm-1	WBGene00003883	53.3747	0.0327872	0.130389	0.251456	0.801462	0.999299	32.655	-0.148108	0.132129	-1.12093	0.262317	0.999988	122.827	0.125254	0.141275	0.886594	0.375298	0.793238
K02D3.2	WBGene00010505	0.736447	-0.00983686	0.0391318	-0.251378	0.801522	NA	0.656447	0.0241978	0.0361265	0.669807	0.502981	NA	7.05895	0.0455896	0.132843	0.343183	0.731461	0.940732
C11H1.2	WBGene00007528	24.6545	0.0319666	0.127202	0.251306	0.801578	0.999299	16.003	0.0182363	0.118323	0.154122	0.877513	0.999988	81.6645	0.0894035	0.147558	0.605888	0.544589	0.871402
C09G5.7	WBGene00007489	3.43166	0.0184872	0.073588	0.251226	0.801639	0.999299	1.88133	-0.0231614	0.0594694	-0.389468	0.69693	NA	6.62103	0.0331658	0.12887	0.25736	0.796901	0.957401
C17C3.3	WBGene00015889	0.385485	-0.00734356	0.0292373	-0.251171	0.801682	NA	0.15521	0.00474151	0.0226403	0.209427	0.834115	NA	2.32503	0.181713	0.0849102	2.14006	0.0323497	NA
F33G12.2	WBGene00018014	167.01	0.0267893	0.106679	0.25112	0.801721	0.999299	115.463	0.066514	0.117588	0.565655	0.571628	0.999988	410.572	-0.107673	0.115578	-0.931604	0.351541	0.779057
clh-4	WBGene00000531	5.93771	-0.022631	0.090145	-0.251051	0.801775	0.999299	3.75528	0.0154472	0.0757854	0.203828	0.838488	NA	15.354	0.0678766	0.156197	0.434559	0.663883	0.917401
ttr-35	WBGene00017688	48.2076	-0.0333867	0.132988	-0.25105	0.801775	0.999299	35.8191	0.122572	0.131055	0.935274	0.349647	0.999988	138.235	-0.073108	0.139816	-0.522886	0.601054	0.896333
Y71F9AL.10	WBGene00022115	161.632	0.0274366	0.109297	0.251029	0.801792	0.999299	102.785	-0.0213883	0.127262	-0.168066	0.866531	0.999988	#N/A	#N/A	#N/A	#N/A	#N/A	#N/A
C09E9.1	WBGene00007476	108.336	0.029542	0.117696	0.251002	0.801812	0.999299	74.5617	-0.0229836	0.126993	-0.180983	0.856381	0.999988	234.543	-0.162079	0.100871	-1.60679	0.1081	0.532573
msp-45	WBGene00003438	0.765695	0.00841611	0.0335453	0.250888	0.801901	NA	0.258673	-0.00935265	0.0229707	-0.407156	0.683894	NA	1.7198	0.100425	0.0635098	1.58126	0.11382	NA
ddi-1	WBGene00015308	578.68	0.0184372	0.0735087	0.250816	0.801956	0.999299	398.362	0.0583174	0.0901994	0.646539	0.51793	0.999988	1532.74	-0.0263793	0.0761338	-0.346486	0.728978	0.940339
fbxb-66	WBGene00044066	2.43333	0.0175304	0.0699303	0.250683	0.802059	NA	2.16713	0.0441612	0.061333	0.720024	0.47151	NA	11.4485	0.031806	0.145318	0.218872	0.82675	0.965958
tbc-10	WBGene00019915	73.6796	0.0316759	0.126402	0.250596	0.802126	0.999299	51.9981	0.00439186	0.132126	0.0332399	0.973483	0.999988	189.264	-0.0725401	0.122496	-0.592183	0.553728	0.87387
zyx-1	WBGene00006999	283.34	-0.025252	0.100773	-0.250582	0.802137	0.999299	182.646	-0.041469	0.114125	-0.363364	0.716333	0.999988	705.583	0.108291	0.108334	0.999606	0.317501	0.764353
C50E3.12	WBGene00016823	176.142	0.0258409	0.103158	0.250499	0.802201	0.999299	131.22	0.0508362	0.121332	0.418986	0.675227	0.999988	455.809	-0.0146474	0.101036	-0.144972	0.884733	0.980104
T05A7.7	WBGene00020224	2.17184	0.0144111	0.0575327	0.250486	0.802212	NA	1.93232	0.0405879	0.0597199	0.679638	0.496734	NA	6.56421	-0.0469323	0.121342	-0.386777	0.698921	0.930777
tofu-5	WBGene00012167	323.788	-0.0247733	0.0989478	-0.250367	0.802303	0.999299	250.169	0.168761	0.120298	1.40286	0.160659	0.944483	936.59	0.016492	0.068514	0.24071	0.80978	0.961672
C24H10.1	WBGene00016067	11.9093	-0.028232	0.112807	-0.250268	0.80238	0.999299	6.51417	-0.028689	0.0979631	-0.292855	0.769633	NA	7.378	-0.00171361	0.0347458	-0.0493184	NA	NA
col-74	WBGene00000650	17.1989	0.0264003	0.105522	0.250188	0.802442	0.999299	9.80062	-0.0877714	0.0948253	-0.925611	0.354648	NA	20.3646	-0.240699	0.1455	-1.65429	0.0980681	0.514661
T22F3.2	WBGene00020695	337.534	0.0230684	0.0922252	0.250131	0.802486	0.999299	237.284	-0.0476852	0.11114	-0.429054	0.667884	0.999988	804.956	0.0231795	0.0888145	0.260988	0.794102	0.957106
W03D8.3	WBGene00020986	1.8035	0.0132087	0.05287	0.249834	0.802716	NA	1.06027	-0.00436373	0.0445058	-0.0980485	0.921894	NA	0.199257	0.00286846	0.0319952	0.089653	0.928563	NA
F52D10.2	WBGene00009930	124.265	-0.029055	0.116306	-0.249816	0.80273	0.999299	72.8144	-0.219491	0.128389	-1.70958	0.087344	0.87118	277.037	0.1662	0.102523	1.6211	0.104996	0.528418
srd-27	WBGene00005105	0.430838	0.00705413	0.0282375	0.249814	0.802731	NA	0.139669	-0.00694969	0.0225727	-0.307881	0.758173	NA	0.201406	0.0029696	0.0319952	0.0928139	0.926051	NA
C40H1.2	WBGene00008038	2.93051	0.0179333	0.0718017	0.249761	0.802772	NA	2.36712	0.034092	0.0625942	0.544651	0.585993	NA	#N/A	#N/A	#N/A	#N/A	#N/A	#N/A
T05F1.11	WBGene00011495	2.05267	0.0162751	0.0651791	0.249698	0.802821	NA	1.60503	0.0259354	0.0579251	0.447741	0.65434	NA	8.71254	0.100248	0.148033	0.6772	0.498279	0.854917
K09C4.6	WBGene00019551	0.787626	-0.00920888	0.036881	-0.249692	0.802826	NA	0.158487	-0.00738722	0.022652	-0.326118	0.744335	NA	#N/A	#N/A	#N/A	#N/A	#N/A	#N/A
vps-20	WBGene00022027	203.945	0.0252619	0.101178	0.249677	0.802837	0.999299	150.529	0.231383	0.120106	1.9265	0.0540425	0.769987	560.612	-0.109513	0.0934795	-1.17151	0.241392	0.702036
nhr-165	WBGene00008158	0.577475	0.00830402	0.0332704	0.249592	0.802903	NA	0.456556	0.0055221	0.0270833	0.203893	0.838437	NA	1.46162	0.010487	0.0660904	0.158676	0.873924	NA
hpl-1	WBGene00001995	31.9485	-0.0324134	0.129904	-0.249518	0.80296	0.999299	20.302	0.0297254	0.120808	0.246056	0.805639	0.999988	75.6031	-0.176428	0.147071	-1.19961	0.23029	0.692601
twk-43	WBGene00006693	4.10955	0.0203976	0.0817567	0.249492	0.802981	0.999299	2.88892	0.0254743	0.0636048	0.400509	0.688782	NA	18.3802	-0.0500209	0.160865	-0.31095	0.755838	0.948133
ZK637.2	WBGene00014022	328.585	-0.0233244	0.0934919	-0.249481	0.802989	0.999299	223.595	0.126711	0.121164	1.04578	0.295664	0.999988	902.343	-0.073192	0.106511	-0.68718	0.491969	0.852848
ZK262.8	WBGene00013953	0.45904	0.00663207	0.0266012	0.249315	0.803117	NA	0.202321	-0.00353638	0.0228221	-0.154954	0.876857	NA	0.895436	-0.000361246	0.0480354	-0.00752041	0.994	NA
pid-3	WBGene00021270	783.386	0.0187535	0.0752222	0.249308	0.803122	0.999299	525.302	-0.0854245	0.0877561	-0.97343	0.330339	0.999988	1913.09	0.00293596	0.0697718	0.0420795	0.966435	0.995562
nhr-193	WBGene00010215	6.49215	-0.0249207	0.0999666	-0.24929	0.803136	0.999299	3.68012	-2.92e-05	0.080016	-0.000365325	0.999709	NA	17.6248	-0.0672008	0.162561	-0.413388	0.679323	0.922748
hpl-2	WBGene00001996	539.174	-0.0193555	0.0776679	-0.249208	0.8032	0.999299	378.089	0.104811	0.0912984	1.148	0.250968	0.999988	1456.41	-0.129127	0.0660302	-1.95558	0.050515	0.404032
F41G3.21	WBGene00044316	3.60987	-0.0208096	0.0835045	-0.249203	0.803204	0.999299	2.44548	0.0323824	0.0629465	0.514443	0.606942	NA	11.1044	-0.0291348	0.135906	-0.214375	0.830255	0.966429
M03D4.78	WBGene00220029	0.306084	0.00574526	0.0230642	0.249099	0.803285	NA	0.103618	-0.00573897	0.0223373	-0.256923	0.797239	NA	0.0997549	0.00844953	0.0319952	0.264088	0.791712	NA
frpr-8	WBGene00018728	2.57764	-0.0176721	0.0709601	-0.249043	0.803327	NA	1.01837	-0.0265983	0.0487804	-0.545265	0.585572	NA	4.22739	-0.0542926	0.103832	-0.52289	0.601051	NA
mdt-15	WBGene00007016	559.165	-0.0247414	0.0993489	-0.249036	0.803333	0.999299	344.341	-0.139229	0.114123	-1.21999	0.222467	0.98459	1364.84	0.12304	0.117327	1.0487	0.294318	0.745464
dhhc-4	WBGene00014075	282.555	0.0228071	0.091606	0.248969	0.803384	0.999299	194.896	0.0713007	0.106752	0.667912	0.50419	0.999988	746.545	0.00181736	0.0972394	0.0186896	0.985089	0.998439
imp-2	WBGene00011481	830.792	-0.0177171	0.0711659	-0.248955	0.803395	0.999299	552.129	0.0236385	0.0901634	0.262174	0.793188	0.999988	2181.37	-0.000196176	0.09613	-0.00204074	0.998372	0.99924
coel-1	WBGene00016866	21.2791	0.0324268	0.130255	0.248949	0.803401	0.999299	10.8793	-0.17098	0.110461	-1.54788	0.121652	NA	30.9579	-0.109245	0.164534	-0.663967	0.506711	0.858118
tmem-218	WBGene00044771	1.27691	0.00553468	0.0222436	0.248821	0.803499	NA	1.01442	0.0107577	0.0304682	0.353079	0.724029	NA	0.724304	0.0113738	0.0496613	0.229027	0.818848	NA
F19F10.1	WBGene00017598	3.15191	-0.0185366	0.0745146	-0.248764	0.803543	NA	1.53957	-0.0105559	0.0568352	-0.185728	0.852658	NA	7.40907	0.287464	0.135877	2.11562	0.0343768	0.339271
C06B8.7	WBGene00007372	57.0533	0.0329298	0.132399	0.248717	0.80358	0.999299	38.3272	-0.06885	0.131043	-0.525399	0.599306	0.999988	137.137	0.0902325	0.146821	0.614577	0.538834	0.869503
frpr-18	WBGene00020586	2.30348	0.0163445	0.0657291	0.248665	0.80362	NA	1.27021	-0.0113976	0.0505654	-0.225404	0.821665	NA	4.22153	-0.121828	0.119222	-1.02186	0.306848	NA
aagr-4	WBGene00018682	40.1577	0.0329227	0.1324	0.248661	0.803623	0.999299	29.8245	0.0139872	0.130678	0.107035	0.914761	0.999988	110.582	-0.0408544	0.150367	-0.271698	0.785855	0.954812
Y57G11C.39	WBGene00013328	0.380602	-0.00670025	0.0269648	-0.248481	0.803762	NA	0.477922	0.018703	0.0281281	0.664925	0.506099	NA	1.41265	-0.108645	0.0653097	-1.66353	0.096206	NA
rfc-1	WBGene00004337	1099.83	-0.01581	0.063627	-0.248479	0.803764	0.999299	725.18	-0.0782065	0.0771896	-1.01317	0.310977	0.999988	2133.26	-0.115134	0.129822	-0.88686	0.375154	0.793238
nspc-7	WBGene00015392	51.5333	0.0329232	0.132547	0.248389	0.803833	0.999299	39.0814	0.0274954	0.129191	0.212828	0.831461	0.999988	123.762	-0.132152	0.157016	-0.841647	0.399985	0.807761
exc-7	WBGene00001368	29.7476	-0.0326921	0.131664	-0.2483	0.803903	0.999299	18.2306	-0.0875975	0.1235	-0.70929	0.478144	0.999988	71.3512	0.187556	0.147184	1.2743	0.202559	0.667972
T05C1.3	WBGene00020250	0.86949	-0.0112971	0.0455141	-0.248212	0.803971	NA	0.247175	-0.00441024	0.0229474	-0.192189	0.847594	NA	1.5646	0.0101168	0.0790631	0.127959	0.898182	NA
msp-142	WBGene00003469	0.606972	0.00779514	0.0314124	0.248155	0.804015	NA	0.202122	-0.00837563	0.0228201	-0.367029	0.713597	NA	0.8457	0.0609751	0.0440769	1.38338	0.166549	NA
Y48A6B.8	WBGene00012969	1.5822	-0.012979	0.0523168	-0.248085	0.804069	NA	0.851478	0.00783094	0.0418489	0.187124	0.851563	NA	2.58662	-0.0711571	0.0973529	-0.730919	0.464829	NA
F15D4.4	WBGene00008861	9.30951	0.0271401	0.10944	0.247991	0.804141	0.999299	5.49879	-0.0425115	0.0885928	-0.479853	0.631332	NA	22.0568	-0.121385	0.157333	-0.771517	0.440401	0.830051
T25G12.3	WBGene00020811	13.8579	0.0300798	0.121305	0.247968	0.804159	0.999299	9.88672	-0.0872027	0.104003	-0.838465	0.401769	NA	32.0278	0.120104	0.164543	0.729922	0.465438	0.84503
C17B7.14	WBGene00194898	0.313296	0.00577433	0.0232887	0.247945	0.804177	NA	0.103618	-0.00573897	0.0223373	-0.256923	0.797239	NA	0	NA	NA	NA	NA	NA
cpt-1	WBGene00012907	1033.19	0.0189979	0.0766494	0.247854	0.804247	0.999299	662.668	-0.179178	0.0865842	-2.06941	0.0385074	0.688746	603.662	0.377937	0.120974	3.12412	0.00178338	0.052844
age-1	WBGene00000090	520.588	0.0206151	0.0831998	0.247779	0.804306	0.999299	338.634	-0.188403	0.100852	-1.86812	0.0617455	0.775716	1229.31	0.141172	0.0925188	1.52588	0.127041	0.563101
mpst-1	WBGene00008409	179.814	-0.027364	0.110454	-0.247742	0.804334	0.999299	126.465	0.00347438	0.120575	0.028815	0.977012	0.999988	470.404	0.0268258	0.0914577	0.293314	0.769282	0.94982
yap-1	WBGene00008748	59.8778	0.0317532	0.128209	0.247668	0.804392	0.999299	46.4687	0.0205779	0.132808	0.154944	0.876865	0.999988	186.431	0.15251	0.122906	1.24087	0.214655	0.678911
spt-5	WBGene00005015	1317.59	-0.0159551	0.0644832	-0.24743	0.804576	0.999299	850.252	-0.0707606	0.0780653	-0.906428	0.364709	0.999988	3232.75	0.0980759	0.0582787	1.68288	0.0923989	0.506793
unc-4	WBGene00006744	0.365431	-0.00710219	0.0287117	-0.247363	0.804628	NA	0.245195	0.00845539	0.0229428	0.368543	0.712469	NA	3.32064	0.105612	0.0879216	1.2012	0.229673	NA
T27F6.6	WBGene00012105	193.048	0.0247728	0.100209	0.247212	0.804744	0.999299	129.273	-0.0202497	0.115388	-0.175492	0.860693	0.999988	491.104	0.0361154	0.0853558	0.423116	0.67221	0.921265
aex-4	WBGene00006454	13.5468	0.0290311	0.11746	0.247158	0.804786	0.999299	8.70465	0.00570429	0.099428	0.057371	0.95425	NA	43.9317	0.0676883	0.161415	0.419343	0.674965	0.922185
acin-1	WBGene00016601	721.381	-0.0163341	0.0661032	-0.247099	0.804831	0.999299	461.652	-0.121036	0.0840214	-1.44054	0.149716	0.943256	1725.03	0.0690892	0.0751172	0.919751	0.357703	0.78214
cox-6B	WBGene00022170	774.752	0.0195532	0.0791384	0.247076	0.804849	0.999299	561.476	0.14486	0.0872133	1.66098	0.0967173	0.884784	2161.51	-0.236158	0.0979032	-2.41215	0.0158586	0.224411
fbxb-85	WBGene00011267	2.80392	-0.0171244	0.0693301	-0.246998	0.80491	NA	1.32348	-0.00735628	0.0457832	-0.160676	0.872348	NA	5.90208	0.0649562	0.105261	0.617099	0.53717	0.869503
lgc-41	WBGene00008022	0.588373	-0.0083438	0.0337914	-0.246921	0.80497	NA	0.206595	0.00220308	0.0228325	0.096489	0.923132	NA	0	NA	NA	NA	NA	NA
F27B3.6	WBGene00017848	4.70567	0.0195154	0.0790903	0.246748	0.805103	0.999299	3.04583	-0.00618547	0.0710612	-0.0870444	0.930636	NA	10.5798	0.0787324	0.149516	0.526582	0.598484	0.895106
ZK792.5	WBGene00014078	474.817	0.0200115	0.0811592	0.246571	0.80524	0.999299	322.691	0.0467954	0.0934088	0.500974	0.616389	0.999988	1187.58	0.0793573	0.0982958	0.807331	0.419476	0.8206
ctb-1	WBGene00000829	4836.36	-0.0192845	0.078269	-0.246387	0.805382	0.999299	3316.03	0.0866637	0.0904617	0.958015	0.338055	0.999988	13190.6	0.0624634	0.132261	0.472275	0.63673	0.907496
ZK328.6	WBGene00022695	4.20074	0.0207958	0.0844097	0.246367	0.805398	0.999299	2.81235	0.0112103	0.0719066	0.155901	0.876111	NA	21.6319	0.483183	0.164349	2.93997	0.0032824	0.0804058
T23F11.11	WBGene00219297	0.281609	0.00550327	0.0223394	0.246348	0.805413	NA	0.14049	-0.00102124	0.0225778	-0.0452321	0.963922	NA	1.11835	0.0445543	0.068121	0.654047	0.513082	NA
F33H1.3	WBGene00009364	577.604	0.0189473	0.0769879	0.246108	0.805599	0.999299	384.765	-0.00921635	0.0893027	-0.103203	0.917801	0.999988	1541.68	0.0936664	0.0710404	1.31849	0.187338	0.645113
unc-40	WBGene00006776	815.071	-0.0198965	0.0808453	-0.246106	0.805601	0.999299	522.683	-0.144335	0.0906018	-1.59307	0.111144	0.899959	1975.36	0.185398	0.0957809	1.93565	0.052911	0.411848
Y38E10A.17	WBGene00012595	2.67751	-0.0143981	0.0585344	-0.245977	0.8057	NA	0.87999	-0.0298095	0.0409776	-0.727459	0.466945	NA	4.24874	0.11203	0.103698	1.08035	0.279988	NA
F57H12.5	WBGene00019020	2.3292	0.0164925	0.0670795	0.245865	0.805786	NA	1.35225	-0.00835911	0.0541147	-0.15447	0.877239	NA	3.13037	-0.0288355	0.112105	-0.257219	0.79701	NA
fbxb-86	WBGene00012098	1.91722	0.00714212	0.0290648	0.245731	0.80589	NA	1.23519	-0.00598964	0.036938	-0.162154	0.871185	NA	1.21209	0.0270341	0.067629	0.399742	0.689347	NA
shn-1	WBGene00006444	44.6631	-0.0325802	0.132689	-0.245538	0.80604	0.999299	28.9118	-0.138732	0.128954	-1.07582	0.282006	0.999988	95.1109	-0.0284843	0.145421	-0.195875	0.844708	0.970397
C34E7.3	WBGene00007933	1.87657	0.0162555	0.0662173	0.245488	0.806079	NA	0.818208	-0.0275987	0.0448807	-0.614936	0.538597	NA	2.99847	0.0735178	0.107613	0.683171	0.494499	NA
ZK262.3	WBGene00013950	2.2462	-0.0171907	0.0700354	-0.245457	0.806103	NA	1.22552	0.00601305	0.0543599	0.110616	0.911921	NA	6.94416	0.0630927	0.14069	0.448452	0.653827	0.913961
ZK643.6	WBGene00014037	0.378351	-0.00663992	0.0270526	-0.245444	0.806112	NA	0.242164	0.00838184	0.022936	0.365444	0.71478	NA	0.858136	-0.0485077	0.0541749	-0.895391	0.370578	NA
F29B9.13	WBGene00195370	1.41115	-0.0138288	0.0563513	-0.245404	0.806144	NA	0.804704	0.0103609	0.0409976	0.252721	0.800484	NA	2.03284	-0.0856869	0.081811	-1.04738	0.294926	NA
C54G6.2	WBGene00016931	0.92633	0.00903581	0.0368224	0.245389	0.806156	NA	3.48593	-0.00130664	0.0298467	-0.0437783	0.965081	NA	4.20176	0.00729433	0.0744781	0.0979393	0.92198	NA
F17C11.11	WBGene00008922	204.866	-0.0296011	0.12063	-0.245388	0.806156	0.999299	135.838	0.0874854	0.130348	0.671169	0.502113	0.999988	590.167	0.0123709	0.139734	0.0885318	0.929454	0.989794
utx-1	WBGene00017046	124.417	-0.0284593	0.115983	-0.245375	0.806166	0.999299	77.2542	-0.0529914	0.129219	-0.410089	0.681741	0.999988	329.601	0.211467	0.115666	1.82825	0.0675119	0.445383
clc-4	WBGene00000525	1.73269	0.0137699	0.0561203	0.245364	0.806175	NA	0.579759	-0.023014	0.0307438	-0.748574	0.454114	NA	1.00784	0.011678	0.0614528	0.190032	0.849284	NA
F40G9.18	WBGene00189954	0.973621	-0.00976728	0.0398089	-0.245354	0.806182	NA	0.585628	0.0102928	0.0316188	0.325529	0.744781	NA	6.30652	0.230591	0.10857	2.1239	0.0336789	0.335822
Y106G6D.8	WBGene00013704	51.6972	-0.0326092	0.132948	-0.245278	0.806241	0.999299	35.5651	0.127493	0.130141	0.979654	0.327257	0.999988	136.716	-0.139051	0.147928	-0.939991	0.347222	0.777032
rnt-1	WBGene00004393	1.58366	-0.0151647	0.0618503	-0.245184	0.806314	NA	1.27851	0.0447923	0.0550896	0.813081	0.416171	NA	5.58521	-0.0967438	0.133485	-0.724756	0.468602	0.84508
C09B9.2	WBGene00015627	0.614832	-0.00718266	0.0293081	-0.245074	0.806399	NA	0.103618	-0.00573897	0.0223373	-0.256923	0.797239	NA	0.511457	0.0252112	0.0364346	0.691958	0.488964	NA
cux-7	WBGene00000854	325.093	-0.0228583	0.0932969	-0.245006	0.806452	0.999299	239.663	0.075873	0.115866	0.654834	0.512575	0.999988	868.347	0.119829	0.083436	1.43618	0.150952	0.602134
C50D2.6	WBGene00016809	6.94801	0.0246836	0.100772	0.244946	0.806499	0.999299	10.1051	-0.00887524	0.0779464	-0.113863	0.909346	NA	18.6148	-0.0687375	0.160306	-0.428789	0.668076	0.919236
fbxc-37	WBGene00017942	0.731361	-0.00945557	0.0386377	-0.244724	0.80667	NA	0.245514	-0.000594092	0.0229444	-0.0258926	0.979343	NA	#N/A	#N/A	#N/A	#N/A	#N/A	#N/A
dcap-1	WBGene00021929	443.96	0.0199335	0.0815009	0.24458	0.806782	0.999299	297.01	-0.0559789	0.0977438	-0.57271	0.566841	0.999988	1121.55	0.10333	0.0668953	1.54465	0.12243	0.558222
cic-1	WBGene00000506	118.283	0.029657	0.121287	0.244519	0.806829	0.999299	87.0229	0.011735	0.13041	0.0899854	0.928299	0.999988	316.03	0.0365311	0.119765	0.305023	0.760349	0.949267
tut-1	WBGene00017928	248.862	-0.022264	0.0910532	-0.244516	0.806831	0.999299	152.646	-0.0442041	0.118416	-0.373295	0.708929	0.999988	619.023	0.0409583	0.0847549	0.483255	0.628915	0.906876
F46A8.11	WBGene00014761	3.35306	0.0154711	0.063278	0.244494	0.806849	0.999299	2.18923	-0.00457643	0.0578342	-0.0791302	0.936929	NA	6.07793	-0.0376602	0.133014	-0.283131	0.777077	0.952533
fbf-2	WBGene00001402	59.7519	-0.0321913	0.131715	-0.244401	0.80692	0.999299	41.1425	0.0578753	0.132339	0.437326	0.661875	0.999988	170.124	0.0637289	0.125513	0.507749	0.61163	0.900947
fzr-1	WBGene00001510	293.534	0.0253494	0.103723	0.244397	0.806924	0.999299	187.315	-0.197769	0.118848	-1.66405	0.0961022	0.884784	693.784	0.187278	0.0973344	1.92407	0.0543458	0.415862
nhr-55	WBGene00003645	20.307	-0.0310164	0.126947	-0.244325	0.806979	0.999299	12.2217	0.00492345	0.107613	0.0457513	0.963509	NA	46.7854	-0.0469759	0.162422	-0.289221	0.772412	0.950786
F36H1.11	WBGene00009496	1.08829	0.00970116	0.0397115	0.244291	0.807006	NA	0.667268	0.000305394	0.0354496	0.00861488	0.993126	NA	1.70148	-0.0823239	0.0775831	-1.06111	0.288642	NA
F58A6.1	WBGene00019022	18.0932	-0.0295337	0.12093	-0.244221	0.807059	0.999299	15.0211	0.118505	0.112544	1.05297	0.292356	0.999988	49.6329	-0.0735299	0.158836	-0.462929	0.643415	0.909944
gei-1	WBGene00001559	57.3438	0.0316973	0.129825	0.244155	0.807111	0.999299	34.9128	-0.145776	0.132138	-1.10321	0.269937	0.999988	59.0747	0.0542571	0.156658	0.346342	0.729086	0.940339
spch-2	WBGene00015689	0.380269	-0.00710655	0.0291123	-0.244109	0.807147	NA	0.0518088	-0.00229098	0.0221844	-0.10327	0.917749	NA	0.614075	0.0632956	0.045013	1.40616	0.159676	NA
ZC455.1	WBGene00013902	5.23331	-0.0213038	0.0872931	-0.24405	0.807192	0.999299	2.33657	-0.0356381	0.0648495	-0.549551	0.582627	NA	6.95391	0.111873	0.113755	0.983458	0.325382	0.76728
Y55F3C.17	WBGene00235287	0.906931	-0.0118234	0.0484612	-0.243976	0.807249	NA	0.364057	-0.000691254	0.0316888	-0.0218138	0.982596	NA	2.01089	0.023869	0.0944427	0.252735	0.800473	NA
wdfy-2	WBGene00008402	391.908	-0.0206126	0.0845499	-0.243792	0.807392	0.999299	263.251	0.0530726	0.0977899	0.542721	0.587322	0.999988	1011.95	-0.0782795	0.0641552	-1.22016	0.222405	0.686572
F12A10.9	WBGene00077704	0.379943	-0.0070938	0.0291045	-0.243735	0.807436	NA	0.213041	0.00703263	0.0228513	0.307756	0.758268	NA	1.17194	-0.0204237	0.0619551	-0.329653	0.741662	NA
R144.10	WBGene00020098	202.233	0.0263501	0.108128	0.243694	0.807468	0.999299	136.762	0.0477335	0.118238	0.403709	0.686427	0.999988	558.792	0.0394123	0.0904679	0.435649	0.663091	0.917324
cutl-19	WBGene00022533	0.367535	-0.00700697	0.0287645	-0.243598	0.807542	NA	0.142202	0.00475613	0.0225853	0.210586	0.83321	NA	1.9899	-0.0999719	0.0739529	-1.35183	0.176429	NA
twk-36	WBGene00006688	1.58365	-0.0143993	0.059133	-0.243506	0.807613	NA	1.16217	0.0299026	0.0489575	0.610788	0.54134	NA	4.01667	-0.0285015	0.10608	-0.268679	0.788177	NA
C16A11.7	WBGene00015820	0.313367	0.00566796	0.0232908	0.243356	0.807729	NA	0.103618	-0.00573897	0.0223373	-0.256923	0.797239	NA	0.508844	-0.00309087	0.0462094	-0.0668884	0.946671	NA
B0244.6	WBGene00015081	1.99942	0.0146928	0.0604046	0.24324	0.807819	NA	1.12205	-0.0102281	0.0493822	-0.207121	0.835915	NA	6.05984	0.0401657	0.122381	0.328202	0.742759	0.943899
F01F1.2	WBGene00017159	287.775	0.0241612	0.0993473	0.243199	0.807851	0.999299	201.694	0.129933	0.111342	1.16698	0.24322	0.999848	792.747	0.00328324	0.116536	0.0281736	0.977524	0.997644
sri-8	WBGene00005520	0.394844	-0.00664324	0.027325	-0.24312	0.807913	NA	0.103443	0.00172392	0.0223376	0.077176	0.938484	NA	2.0414	0.0810036	0.0836142	0.968778	0.332656	NA
ZK1098.9	WBGene00014225	0.576712	-0.00818718	0.0336819	-0.243074	0.807948	NA	0.105138	-0.00578587	0.0223469	-0.258912	0.795703	NA	0.410901	0.0189665	0.0342435	0.55387	0.579668	NA
mspn-1	WBGene00010557	392.63	0.0209063	0.0860621	0.242922	0.808066	0.999299	275.65	0.024599	0.101162	0.243166	0.807877	0.999988	1030.38	0.0373752	0.0893759	0.418179	0.675816	0.922365
T01G5.1	WBGene00011339	7.81931	0.0260611	0.107357	0.242752	0.808197	0.999299	5.60128	0.0456526	0.0911676	0.500754	0.616544	NA	25.4276	-0.361645	0.164543	-2.19788	0.0279578	0.30905
nmur-3	WBGene00017176	2.62124	0.0126765	0.0522278	0.242715	0.808226	NA	1.69381	-0.00416924	0.0454747	-0.0916827	0.92695	NA	2.41364	-0.0529997	0.0884921	-0.59892	0.549226	NA
pde-5	WBGene00016328	1.5692	-0.0140458	0.0578714	-0.242707	0.808232	NA	0.666986	-0.00544732	0.0390747	-0.139408	0.889128	NA	2.20277	-0.0590117	0.0836716	-0.705278	0.480638	NA
tomm-22	WBGene00021133	154.656	0.0286626	0.118116	0.242664	0.808265	0.999299	110.723	0.0744392	0.126158	0.590049	0.555158	0.999988	416.921	-0.101108	0.123943	-0.815764	0.414635	0.819211
nrde-4	WBGene00001584	610.482	-0.0193042	0.0795535	-0.242657	0.808271	0.999299	410.087	-0.00471217	0.0915811	-0.0514535	0.958964	0.999988	1570.61	0.0929096	0.0834802	1.11295	0.265728	0.724698
mps-3	WBGene00020282	0.31338	0.00565054	0.0232912	0.242604	0.808312	NA	0.103618	-0.00573897	0.0223373	-0.256923	0.797239	NA	0.11378	-0.00394214	0.0319952	-0.123211	0.90194	NA
Y110A7A.7	WBGene00022457	44.9747	-0.0322132	0.132839	-0.242498	0.808394	0.999299	28.6325	0.0751142	0.128521	0.58445	0.558918	0.999988	122.325	-0.0823122	0.131807	-0.624489	0.532307	0.869291
cec-6	WBGene00020463	401.326	-0.0218747	0.0902114	-0.242483	0.808406	0.999299	257.03	-0.201894	0.105327	-1.91684	0.0552589	0.772177	954.416	0.220638	0.100086	2.20449	0.0274899	0.307438
lars-2	WBGene00003074	240.278	0.0244775	0.100948	0.242476	0.808411	0.999299	168.656	-0.0278177	0.116921	-0.23792	0.811943	0.999988	601.628	0.0980472	0.0992	0.98838	0.322967	0.767122
tceb-3	WBGene00010990	509.713	-0.0182344	0.07524	-0.24235	0.808509	0.999299	333.733	0.0151993	0.0984347	0.15441	0.877286	0.999988	790.301	0.167093	0.130763	1.27783	0.201311	0.666358
slo-1	WBGene00004830	13.3995	-0.0289513	0.119501	-0.242268	0.808572	0.999299	7.76657	-0.00171782	0.100137	-0.0171548	0.986313	NA	32.0628	0.186756	0.164323	1.13652	0.255739	0.716733
lin-23	WBGene00003009	888.452	-0.0172497	0.0712199	-0.242203	0.808623	0.999299	592.975	-0.0453345	0.0856315	-0.529414	0.596519	0.999988	2224.04	0.101633	0.0793338	1.28108	0.200165	0.664533
44287	WBGene00000156	744.017	0.0194997	0.0805119	0.242196	0.808628	0.999299	477.498	-0.0916593	0.0937038	-0.978181	0.327985	0.999988	1863.71	0.132556	0.0788611	1.68089	0.0927852	0.507328
ttr-45	WBGene00044737	292.241	0.0235247	0.0971328	0.242191	0.808632	0.999299	208.486	0.071025	0.107354	0.661597	0.50823	0.999988	738.409	-0.139471	0.0871354	-1.60062	0.109461	0.534499
snb-2	WBGene00004898	25.8802	0.0316828	0.130837	0.242156	0.808659	0.999299	19.2401	0.134046	0.121748	1.10101	0.270894	0.999988	82.0083	-0.405462	0.150356	-2.69668	0.00700346	0.138459
Y57G11B.5	WBGene00013297	789.793	0.02263	0.0934971	0.24204	0.808749	0.999299	535.468	0.0532787	0.103185	0.516341	0.605616	0.999988	2054.95	-0.0194786	0.0827436	-0.235409	0.813891	0.962533
F36G3.3	WBGene00009484	3.80688	-0.0181796	0.0751357	-0.241957	0.808813	0.999299	2.32048	0.0031379	0.0545918	0.0574794	0.954163	NA	3.67055	-0.0673641	0.0948685	-0.710079	0.477655	NA
str-164	WBGene00006209	0.286646	0.00542368	0.0224431	0.241664	0.809041	NA	0.140733	-0.00106328	0.0225789	-0.0470918	0.96244	NA	0.260037	0.0029932	0.0319952	0.0935518	0.925465	NA
F54C9.14	WBGene00175035	0.286647	0.00542287	0.0224431	0.241628	0.809069	NA	0.65196	0.0270738	0.0341523	0.792736	0.427932	NA	1.85945	-0.0207806	0.0762029	-0.272701	0.785083	NA
C10C6.3	WBGene00007512	0.286648	0.00542176	0.0224431	0.241578	0.809107	NA	0.144989	-0.0008511	0.0225977	-0.0376631	0.969956	NA	2.91481	0.190871	0.0921387	2.07156	0.0383066	NA
pfkb-1.1	WBGene00022456	768.927	0.0182381	0.0754985	0.241569	0.809114	0.999299	541.081	0.0697266	0.0873275	0.798449	0.42461	0.999988	1988.88	-0.0589128	0.0664607	-0.886431	0.375385	0.793238
erh-2	WBGene00009444	200.754	0.026364	0.109162	0.241512	0.809159	0.999299	137.538	0.00704275	0.116425	0.0604916	0.951764	0.999988	547.406	-0.00490839	0.0798648	-0.0614587	0.950994	0.992908
Y67D2.4	WBGene00022054	62.5829	0.0316185	0.130952	0.241451	0.809205	0.999299	40.807	-0.00532965	0.132729	-0.0401543	0.96797	0.999988	151.723	-0.0447766	0.128487	-0.348492	0.727471	0.93952
zig-11	WBGene00021305	385.585	0.0202419	0.0838405	0.241434	0.809219	0.999299	260.532	-0.0994467	0.10326	-0.963072	0.335512	0.999988	985.163	-0.039496	0.112122	-0.352259	0.724644	0.93952
F12A10.1	WBGene00017390	24.2483	-0.0314565	0.130431	-0.241173	0.809421	0.999299	15.1677	-0.0586293	0.115472	-0.507738	0.611637	0.999988	44.8644	-0.129666	0.164024	-0.790533	0.429217	0.824732
lron-5	WBGene00008656	1.43466	-0.0131417	0.0545321	-0.24099	0.809563	NA	0.927413	0.0203417	0.0462598	0.439729	0.660134	NA	6.11255	0.00443645	0.134622	0.0329549	0.973711	0.99669
F53C11.4	WBGene00009974	305.077	-0.0244787	0.101612	-0.240903	0.80963	0.999299	178.69	-0.224719	0.117888	-1.90621	0.0566233	0.77489	729.514	0.207675	0.10254	2.02532	0.0428345	0.375182
ZK1225.4	WBGene00014238	0.378867	-0.00699485	0.0290789	-0.240547	0.809906	NA	0.0518088	-0.00229098	0.0221844	-0.10327	0.917749	NA	0.717352	0.0478708	0.0457626	1.04607	0.29553	NA
C27A12.2	WBGene00016154	398.705	0.0212125	0.0882515	0.240364	0.810048	0.999299	272.091	-0.00439082	0.0983621	-0.0446394	0.964395	0.999988	1071.02	0.0924321	0.0963188	0.959647	0.337233	0.771105
chil-25	WBGene00011846	1.23338	-0.0117379	0.0488535	-0.240267	0.810123	NA	0.657738	0.00691312	0.0360323	0.191859	0.847853	NA	7.01878	0.303027	0.137831	2.19854	0.0279104	0.30905
sid-1	WBGene00004795	310.703	-0.0230004	0.0957681	-0.240167	0.8102	0.999299	206.616	-0.0481489	0.108617	-0.443293	0.657554	0.999988	781.674	0.143368	0.0846143	1.69437	0.0901945	0.505317
F08H9.2	WBGene00008590	0.756841	-0.00802369	0.0334251	-0.24005	0.810291	NA	0.196739	-0.00306414	0.0228058	-0.134358	0.893119	NA	1.47144	0.0669127	0.0592637	1.12907	0.258869	NA
ptp-2	WBGene00004214	567.194	-0.021635	0.0902293	-0.239778	0.810502	0.999299	365.397	-0.0736055	0.0954965	-0.770767	0.440845	0.999988	1362.78	0.109398	0.0792092	1.38112	0.167241	0.622257
cox-15	WBGene00011526	278.677	0.0230464	0.0961246	0.239756	0.81052	0.999299	185.302	-0.022249	0.111853	-0.198913	0.842331	0.999988	707.869	0.0700681	0.0942212	0.743655	0.457085	0.840051
str-172	WBGene00006216	1.04613	-0.011955	0.0498682	-0.239733	0.810537	NA	0.506702	0.00426113	0.0350979	0.121407	0.903369	NA	2.90674	-0.0510639	0.0835201	-0.611397	0.540937	NA
sdz-30	WBGene00011432	17.2211	-0.0300286	0.125306	-0.239643	0.810607	0.999299	9.01869	-0.107659	0.103331	-1.04189	0.297463	NA	38.2172	0.00408587	0.164541	0.0248319	0.980189	0.998041
acly-1	WBGene00016995	1288.27	0.017049	0.0711796	0.239521	0.810702	0.999299	827.368	-0.170642	0.0851404	-2.00425	0.0450435	0.729986	3041.64	0.121745	0.12156	1.00152	0.316574	0.763596
K07H8.10	WBGene00019510	4811.22	-0.0130302	0.0544223	-0.239428	0.810774	0.999299	3160.14	-0.0766659	0.0596268	-1.28576	0.198526	0.968324	12057.1	0.0973866	0.0787429	1.23677	0.216174	0.681085
D2096.13	WBGene00044953	4.64885	0.019663	0.0821537	0.239344	0.810838	0.999299	2.92153	-0.00419203	0.0712252	-0.058856	0.953067	NA	12.4178	0.12698	0.153492	0.827273	0.408082	0.813591
pals-16	WBGene00022337	4.51946	0.020995	0.0877224	0.239335	0.810846	0.999299	2.53828	-0.0252891	0.0681401	-0.371133	0.710538	NA	11.6482	0.113024	0.145527	0.776652	0.437364	0.828517
dnj-2	WBGene00001020	231.884	0.0232541	0.0971793	0.239291	0.81088	0.999299	151.005	0.0137205	0.119748	0.114578	0.908779	0.999988	626.127	0.130843	0.102449	1.27715	0.201548	0.666425
cit-1.1	WBGene00000507	239.474	0.0234676	0.0981108	0.239195	0.810954	0.999299	160.558	-0.187461	0.11163	-1.67931	0.0930924	0.884784	606.019	0.227499	0.0971333	2.34213	0.0191741	0.250926
Y54E10BR.3	WBGene00021842	376.587	0.0197581	0.0826369	0.239095	0.811032	0.999299	260.906	-0.00204111	0.102507	-0.0199119	0.984114	0.999988	958.517	0.0667813	0.0798077	0.836778	0.402717	0.809094
F16C3.2	WBGene00008886	16.966	0.0293078	0.12258	0.239091	0.811035	0.999299	8.18316	-0.172371	0.103759	-1.66127	0.0966585	NA	24.1124	0.0980226	0.162404	0.603571	0.546129	0.872114
syp-1	WBGene00006375	234.145	0.0253595	0.106111	0.23899	0.811113	0.999299	156.895	-0.0170507	0.114804	-0.14852	0.881932	0.999988	621.394	-0.112221	0.0896781	-1.25138	0.210798	0.675775
B0416.10	WBGene00206482	10.6275	-0.0244519	0.102322	-0.238971	0.811128	0.999299	7.12368	0.0374699	0.0890947	0.420563	0.674074	NA	28.2807	0.0181118	0.16404	0.110411	0.912083	0.986462
M151.10	WBGene00303365	0.612059	0.00696345	0.0291427	0.238943	0.81115	NA	0.207235	-0.00846583	0.0228346	-0.370745	0.710828	NA	0.756245	0.0649838	0.05267	1.23379	0.21728	NA
chil-27	WBGene00011848	0.373303	-0.00643418	0.0269316	-0.238908	0.811177	NA	0.155553	0.00528896	0.0226412	0.233599	0.815297	NA	2.51799	-0.0961417	0.0908129	-1.05868	0.289746	NA
Y44E3A.1	WBGene00021547	7.02458	-0.0221644	0.0927904	-0.238866	0.81121	0.999299	4.65022	0.0115209	0.0801597	0.143724	0.885718	NA	25.7474	0.229549	0.164345	1.39675	0.16249	0.614674
acl-14	WBGene00019465	431.091	0.018965	0.0794395	0.238736	0.811311	0.999299	297.98	0.0682666	0.0969517	0.70413	0.481352	0.999988	943.274	-0.0886893	0.0753234	-1.17745	0.239017	0.700477
cyp-34A8	WBGene00015043	65.327	-0.0307916	0.128982	-0.238729	0.811316	0.999299	41.1061	0.0175904	0.132418	0.13284	0.89432	0.999988	160.865	-0.00176826	0.112506	-0.015717	0.98746	0.998585
ZK899.7	WBGene00014145	1.71924	-0.0147949	0.0619975	-0.238636	0.811387	NA	0.917613	0.00572819	0.0453715	0.126251	0.899533	NA	2.6718	0.00257485	0.0952054	0.0270452	0.978424	NA
B0205.12	WBGene00044413	27.1331	-0.0313773	0.131626	-0.238382	0.811585	0.999299	17.4356	0.0525601	0.120968	0.434495	0.663929	0.999988	65.7012	-0.318404	0.155349	-2.0496	0.0404034	0.365446
mrpl-1	WBGene00017997	298.473	0.0211669	0.0888382	0.238264	0.811677	0.999299	205.526	0.0126852	0.102619	0.123614	0.901621	0.999988	452.36	0.00541757	0.109284	0.0495731	0.960463	0.994821
mod-5	WBGene00003387	8.24058	0.0220536	0.0925624	0.238256	0.811682	0.999299	4.11287	-0.1275	0.0750943	-1.69787	0.0895322	NA	10.675	0.133794	0.151975	0.880367	0.378661	0.796645
T06C12.14	WBGene00011521	0.578128	-0.00792292	0.033259	-0.238219	0.811711	NA	0.105153	-0.00578623	0.0223469	-0.258928	0.795691	NA	0.298395	0.00985818	0.0319952	0.308115	0.757995	NA
nstp-5	WBGene00014139	378.604	0.0208001	0.0873159	0.238217	0.811713	0.999299	259.315	0.0162092	0.10208	0.158789	0.873835	0.999988	999.953	0.0770568	0.0801659	0.961217	0.336443	0.771105
abu-8	WBGene00000031	2.25764	-0.016125	0.0677039	-0.238169	0.81175	NA	0.963396	-0.0119271	0.0431671	-0.2763	0.782317	NA	6.3504	0.190346	0.131577	1.44665	0.147995	0.596878
H12D21.9	WBGene00010385	4.09424	-0.0170731	0.0717336	-0.238007	0.811876	0.999299	2.3809	0.00170111	0.0597091	0.0284899	0.977271	NA	5.11824	-0.0292754	0.129721	-0.22568	0.82145	0.964783
Y62H9A.1	WBGene00013389	0.376237	-0.00690344	0.0290151	-0.237926	0.811938	NA	0.155078	0.00473211	0.0226398	0.209017	0.834435	NA	0.785151	-0.0492864	0.058375	-0.844306	0.398498	NA
ZK287.4	WBGene00013965	10.8836	-0.0273475	0.11495	-0.237908	0.811953	0.999299	6.01855	-0.0229757	0.0856023	-0.2684	0.788391	NA	24.71	0.0741899	0.161563	0.459202	0.646089	0.910893
T26A8.4	WBGene00020827	542.225	-0.0172093	0.072345	-0.237879	0.811975	0.999299	344.501	-0.123734	0.0890394	-1.38966	0.164633	0.944483	821.83	0.0521067	0.126139	0.413089	0.679542	0.922748
EGAP5.1	WBGene00017150	0.373341	-0.00734747	0.0308905	-0.237855	0.811994	NA	0.210525	0.00673959	0.0228446	0.295019	0.76798	NA	1.37545	0.0443804	0.0704452	0.629999	0.528695	NA
F21C10.13	WBGene00195086	1.11227	-0.0110498	0.0464734	-0.237767	0.812062	NA	0.371551	-0.00546034	0.027567	-0.198075	0.842986	NA	2.17704	0.116295	0.0955313	1.21735	0.223471	NA
F53G2.2	WBGene00018767	1.96805	0.0144525	0.0608326	0.237578	0.812209	NA	0.70576	-0.0351298	0.0392238	-0.895625	0.370453	NA	1.5302	0.016499	0.0705919	0.233724	0.815199	NA
col-13	WBGene00000602	7.67328	0.0220262	0.0927947	0.237365	0.812374	0.999299	4.95957	-0.0147389	0.0806687	-0.182709	0.855026	NA	16.913	-0.0472669	0.155412	-0.30414	0.761021	0.949267
Y75B12B.11	WBGene00013573	0.286731	0.00532054	0.0224457	0.237041	0.812625	NA	0.3019	0.0065613	0.023647	0.277468	0.78142	NA	0.954504	-0.0462335	0.0601792	-0.768264	0.44233	NA
F26F4.2	WBGene00005012	0.913732	0.00892622	0.0376644	0.236994	0.812662	NA	0.459925	-0.00378	0.0272217	-0.13886	0.889561	NA	12.1751	0.145478	0.152075	0.95662	0.338759	0.771342
F02H6.1	WBGene00008534	39.1411	-0.0315105	0.13298	-0.236956	0.812691	0.999299	30.6758	0.0418908	0.129306	0.323967	0.745963	0.999988	103.82	0.0932694	0.133227	0.700079	0.483878	0.849926
ify-1	WBGene00002068	1137.06	-0.0160884	0.0679059	-0.236921	0.812718	0.999299	788.038	-0.0071589	0.0991541	-0.0721997	0.942443	0.999988	2759.14	0.0969723	0.0605419	1.60174	0.109214	0.534499
pro-1	WBGene00004185	182.267	0.0256751	0.108401	0.236854	0.81277	0.999299	124.977	-0.115775	0.124064	-0.933183	0.350725	0.999988	420.057	0.0581734	0.100346	0.579729	0.562097	0.879031
ppgn-1	WBGene00021425	307.561	0.0216406	0.0914202	0.236716	0.812877	0.999299	195.705	-0.162568	0.106867	-1.52122	0.128204	0.918777	757.055	0.122331	0.085952	1.42324	0.154665	0.606071
F16B3.2	WBGene00017502	0.374482	-0.00685157	0.0289722	-0.236488	0.813054	NA	0.103576	0.00173742	0.0223384	0.0777773	0.938005	NA	0.475635	-0.0127424	0.0407806	-0.312461	0.75469	NA
F34H10.4	WBGene00009381	0.375534	-0.00685331	0.0289982	-0.236336	0.813172	NA	0.0518088	-0.00229098	0.0221844	-0.10327	0.917749	NA	#N/A	#N/A	#N/A	#N/A	#N/A	#N/A
ugt-33	WBGene00007946	1.26089	-0.0114537	0.0484769	-0.236271	0.813222	NA	1.03565	0.0313715	0.0444914	0.705114	0.480739	NA	6.88306	-0.0129948	0.121177	-0.107238	0.9146	0.986856
gar-2	WBGene00001518	9.23805	0.0243273	0.102987	0.236217	0.813265	0.999299	5.13159	-0.00555194	0.086034	-0.064532	0.948547	NA	22.0016	0.145055	0.163439	0.887516	0.374801	0.793238
C53B4.2	WBGene00008272	0.358175	-0.00673752	0.0285285	-0.236168	0.813302	NA	0.149992	0.00505693	0.0226188	0.223572	0.82309	NA	1.78783	0.0602937	0.0856718	0.703775	0.481573	NA
gei-18	WBGene00001575	0.770901	-0.00861695	0.0365303	-0.235885	0.813522	NA	0.824137	0.0393792	0.0422252	0.932599	0.351027	NA	2.48534	-0.152167	0.0995393	-1.52872	0.126335	NA
acy-2	WBGene00000069	3.27062	-0.0176706	0.0749483	-0.235771	0.813611	0.999299	1.79879	0.00405694	0.0627254	0.0646778	0.948431	NA	7.04178	0.05292	0.142192	0.372172	0.709765	0.935064
F21D5.9	WBGene00009014	1.40091	-0.0118022	0.0500648	-0.235739	0.813635	NA	0.44803	-0.0114462	0.0320717	-0.356894	0.721171	NA	0.598213	0.0203909	0.042906	0.475245	0.634613	NA
pbo-4	WBGene00003943	46.5487	0.031324	0.132902	0.235692	0.813672	0.999299	28.7822	-0.0190081	0.12988	-0.146352	0.883644	0.999988	128.113	-0.187333	0.130496	-1.43554	0.151132	0.602134
F22D6.14	WBGene00009055	3.99575	0.0197234	0.0837604	0.235474	0.813841	0.999299	2.39027	-0.0122027	0.0700032	-0.174317	0.861616	NA	8.37561	-0.166096	0.147035	-1.12963	0.25863	0.720683
D1086.12	WBGene00044082	23.6749	-0.0305271	0.129642	-0.235473	0.813842	0.999299	14.5893	0.0168249	0.117525	0.14316	0.886164	0.999988	61.0659	0.00724246	0.148234	0.0488583	0.961032	0.994821
F49H12.7	WBGene00044753	1.74219	0.0100808	0.0428278	0.235379	0.813915	NA	1.00726	-0.0172613	0.0328997	-0.524665	0.599816	NA	0.314901	-0.014957	0.0319952	-0.467476	0.640159	NA
anoh-2	WBGene00013326	15.3524	-0.0254428	0.108129	-0.235302	0.813975	0.999299	11.7031	0.00451396	0.0981673	0.0459823	0.963324	NA	21.1618	0.0226095	0.133279	0.16964	0.865293	0.974834
T23F2.13	WBGene00303081	1.06258	-0.0108662	0.046211	-0.235142	0.814098	NA	0.458481	0.00076582	0.0343292	0.0223081	0.982202	NA	2.28529	-0.123933	0.0926029	-1.33833	0.180789	NA
Y75B8A.14	WBGene00013550	218.262	-0.0236344	0.100536	-0.235084	0.814143	0.999299	142.285	-0.0256206	0.112996	-0.226739	0.820627	0.999988	526.473	-0.0303733	0.0956419	-0.317574	0.750808	0.9464
catp-7	WBGene00022010	142.467	-0.0259126	0.110267	-0.234998	0.81421	0.999299	97.3494	-0.0326813	0.124976	-0.261501	0.793706	0.999988	350.622	0.0558252	0.113424	0.492181	0.622592	0.904876
ZK994.6	WBGene00022842	1.16119	-0.0117207	0.0499074	-0.23485	0.814325	NA	0.412371	-0.00769055	0.026625	-0.288847	0.772698	NA	1.80337	0.017492	0.0782692	0.223485	0.823158	NA
phy-2	WBGene00004025	51.5529	-0.0311721	0.132802	-0.234726	0.814422	0.999299	35.4693	0.107498	0.131927	0.814831	0.415169	0.999988	164.206	0.0995038	0.136538	0.728762	0.466147	0.84503
H16D19.6	WBGene00195254	2.18575	-0.0137631	0.0586459	-0.234682	0.814455	NA	1.2	0.00607	0.0448324	0.135393	0.892301	NA	5.02322	0.0350007	0.113383	0.308694	0.757554	0.948737
Y57G11C.44	WBGene00013333	0.495024	-0.00750837	0.0319949	-0.234674	0.814462	NA	0.192368	0.00476856	0.0227728	0.209397	0.834138	NA	1.89872	0.110009	0.0801806	1.37202	0.170058	NA
cya-2	WBGene00000864	2.25259	-0.0161488	0.0688228	-0.234642	0.814486	NA	0.925055	-0.0194656	0.0472111	-0.412309	0.680113	NA	5.25203	0.173443	0.124951	1.38809	0.165109	0.617799
R05G9.5	WBGene00206514	0.722969	-0.00906963	0.0386541	-0.234636	0.814491	NA	0.201701	-0.00322008	0.0228203	-0.141106	0.887786	NA	1.03516	0.0253616	0.0552331	0.459173	0.64611	NA
toca-1	WBGene00017298	111.33	-0.0266059	0.113421	-0.234577	0.814537	0.999299	67.201	-0.0651204	0.131177	-0.49643	0.619591	0.999988	#N/A	#N/A	#N/A	#N/A	#N/A	#N/A
samp-1	WBGene00011994	739.629	0.0165786	0.0707021	0.234486	0.814608	0.999299	480.521	-0.109776	0.0862356	-1.27298	0.203026	0.971912	1829.59	0.0479477	0.101511	0.472339	0.636685	0.907496
Y94H6A.16	WBGene00235346	11.6919	0.0276771	0.118094	0.234366	0.814701	0.999299	10.0066	0.0565203	0.107986	0.523403	0.600694	NA	40.453	0.0665384	0.163218	0.407666	0.683519	0.924744
C17B7.3	WBGene00015877	0.198526	-0.00521912	0.0222763	-0.234291	0.814759	NA	0.402194	0.0199964	0.0269419	0.742204	0.457964	NA	3.54937	0.0813037	0.110037	0.738875	0.459983	NA
uvs-1	WBGene00022812	247.753	0.0224559	0.0958471	0.234289	0.814761	0.999299	160.765	-0.0732187	0.114579	-0.639026	0.522806	0.999988	578.911	0.0169536	0.0969571	0.174856	0.861192	0.973502
K06A4.2	WBGene00010592	1.21428	0.00953632	0.0407058	0.234274	0.814772	NA	0.513899	-0.0121119	0.0308892	-0.392107	0.694979	NA	2.85945	0.136658	0.100059	1.36577	0.17201	NA
col-149	WBGene00000722	13.3756	-0.0237942	0.101569	-0.234266	0.814779	0.999299	7.16992	-0.0457539	0.0998769	-0.458103	0.646879	NA	27.6084	-0.177999	0.158909	-1.12013	0.262658	0.723256
F54E7.11	WBGene00044942	0.368369	-0.00675009	0.0288204	-0.234212	0.81482	NA	0.0518088	-0.00229098	0.0221844	-0.10327	0.917749	NA	0.394431	0.0146701	0.0387731	0.378359	0.705164	NA
hira-1	WBGene00019627	491.022	-0.0185979	0.079408	-0.234207	0.814824	0.999299	326.829	-0.0389906	0.0931734	-0.418474	0.675601	0.999988	1289.21	0.100424	0.0712744	1.40897	0.158843	0.609452
C37C3.10	WBGene00016502	1.93057	-0.0113643	0.0485316	-0.234164	0.814858	NA	3.53065	0.0519799	0.0532259	0.97659	0.328772	NA	4.27514	-0.10822	0.114694	-0.943557	0.345396	NA
sdz-16	WBGene00009297	3.12972	0.0177192	0.0757111	0.234038	0.814956	NA	1.91549	-0.00379557	0.0573622	-0.0661684	0.947244	NA	11.9669	0.333206	0.151056	2.20584	0.0273951	0.307438
F54D10.8	WBGene00018809	0.748742	-0.00955371	0.040833	-0.23397	0.815008	NA	0.374793	0.00503052	0.0275913	0.182322	0.85533	NA	1.14524	-0.0477776	0.0620407	-0.7701	0.44124	NA
acd-1	WBGene00016064	2.41786	-0.0143094	0.0611667	-0.233941	0.815031	NA	1.21776	-0.000488332	0.0496614	-0.00983323	0.992154	NA	8.14593	0.212032	0.129118	1.64215	0.100559	0.520816
maf-1	WBGene00077521	3.42801	0.0184052	0.0786827	0.233917	0.81505	0.999299	1.89498	-0.0241479	0.0637226	-0.378953	0.704723	NA	5.9591	0.0459306	0.130678	0.35148	0.725228	0.93952
Y116A8C.40	WBGene00013812	0.780035	0.00867572	0.0371077	0.233798	0.815142	NA	0.445126	-0.00072141	0.0294021	-0.024536	0.980425	NA	1.13477	0.0191	0.071744	0.266224	0.790067	NA
hum-2	WBGene00002036	979.625	-0.0174742	0.0747989	-0.233616	0.815283	0.999299	630.66	-0.0405362	0.0912677	-0.444146	0.656937	0.999988	2150.33	0.095047	0.080949	1.17416	0.240332	0.70175
T05C1.2	WBGene00020249	1.56527	0.0138795	0.0594651	0.233405	0.815447	NA	0.823214	-0.0107213	0.0442844	-0.242101	0.808702	NA	1.76842	-0.0340439	0.083074	-0.409802	0.681951	NA
polq-1	WBGene00020964	410.382	-0.0200957	0.0860979	-0.233405	0.815447	0.999299	265.635	-0.0991136	0.103668	-0.956065	0.339039	0.999988	980.492	0.208973	0.0852584	2.45106	0.0142436	0.212205
W02D9.7	WBGene00012213	178.624	-0.0252261	0.1081	-0.233358	0.815484	0.999299	122.343	-0.0192916	0.11833	-0.163032	0.870493	0.999988	413.942	-0.134812	0.101308	-1.33072	0.183281	0.641309
rps-11	WBGene00004480	4020.15	-0.015973	0.0684531	-0.233342	0.815496	0.999299	2701.35	-0.0317194	0.070853	-0.44768	0.654384	0.999988	10039.3	-0.0268306	0.0978017	-0.274336	0.783826	0.954079
F41H10.5	WBGene00018318	3.63274	-0.0176893	0.0758125	-0.23333	0.815505	0.999299	1.52262	-0.0322155	0.0544886	-0.591234	0.554363	NA	1.64947	0.0498146	0.0485897	1.02521	0.305264	NA
Y47H9C.9	WBGene00012952	2.00001	0.0138643	0.059448	0.233217	0.815593	NA	1.4788	0.0166509	0.054062	0.307996	0.758085	NA	6.3282	0.193528	0.139839	1.38393	0.166378	0.620551
Y57A10C.10	WBGene00013288	1.39795	0.0111959	0.0480317	0.233094	0.815688	NA	0.563287	-0.0215844	0.0376393	-0.573452	0.566339	NA	2.13344	0.075317	0.0905708	0.831581	0.405645	NA
C18H9.5	WBGene00016003	10.5107	0.0253275	0.108689	0.233028	0.81574	0.999299	4.28657	-0.158466	0.0788666	-2.00929	0.0445068	NA	8.59664	0.0312953	0.139716	0.223992	0.822764	0.965061
F40G12.11	WBGene00009606	212.335	0.0243688	0.104625	0.232916	0.815827	0.999299	148.276	0.0308125	0.112989	0.272703	0.785081	0.999988	550.28	0.127276	0.0915789	1.38979	0.164592	0.617248
K10B4.3	WBGene00019615	33.9917	-0.0309705	0.132974	-0.232907	0.815834	0.999299	25.3935	0.0577826	0.12804	0.451287	0.651783	0.999988	95.6715	0.110018	0.138724	0.79307	0.427737	0.823859
myrf-2	WBGene00008999	235.19	0.0219038	0.0940572	0.232877	0.815857	0.999299	148.423	-0.215419	0.111881	-1.92543	0.0541757	0.769987	502.118	0.302375	0.098453	3.07126	0.00213158	0.0595729
K09D9.1	WBGene00019564	19.6666	0.0300675	0.129145	0.23282	0.815902	0.999299	15.3312	0.152856	0.117362	1.30243	0.192768	0.96154	63.0308	-0.345436	0.164466	-2.10035	0.0356979	0.345297
rpl-11.1	WBGene00004422	4943.71	-0.0163272	0.0701904	-0.232613	0.816062	0.999299	3395.25	0.0666787	0.0771641	0.864115	0.387525	0.999988	12981.1	-0.0744903	0.0723777	-1.02919	0.303391	0.75344
C01G10.6	WBGene00007233	0.366512	-0.00619189	0.0266287	-0.232527	0.816129	NA	0.0943104	0.00189045	0.0222763	0.084864	0.932369	NA	0.876193	-0.0247776	0.0538417	-0.460193	0.645378	NA
glb-3	WBGene00007389	1.9447	-0.0142263	0.0612239	-0.232365	0.816255	NA	0.828522	-0.00970113	0.0419037	-0.23151	0.816919	NA	2.13865	0.0722115	0.0724983	0.996043	0.319229	NA
ZC155.4	WBGene00022532	537.973	-0.0197689	0.0850857	-0.232342	0.816273	0.999299	353.143	0.00965655	0.0941026	0.102617	0.918267	0.999988	1445.24	0.120308	0.0948142	1.26888	0.204482	0.669028
clec-217	WBGene00017824	0.470061	0.00622399	0.0267935	0.232295	0.816309	NA	0.155426	-0.00731958	0.02264	-0.323304	0.746465	NA	0.456803	0.0355276	0.0354641	1.00179	0.316444	NA
K08D8.12	WBGene00194926	2.79269	0.0166298	0.0715986	0.232264	0.816333	NA	3.23779	0.10957	0.0737664	1.48537	0.137446	NA	36.1338	-0.214419	0.161832	-1.32495	0.185188	0.64362
F02C12.3	WBGene00008517	3.89129	0.0160976	0.0694431	0.23181	0.816686	0.999299	2.57671	0.000386095	0.0596532	0.00647232	0.994836	NA	11.2483	-0.0694653	0.133819	-0.519099	0.603692	0.897126
nhr-56	WBGene00003646	10.4059	0.024656	0.106363	0.23181	0.816686	0.999299	5.03552	-0.079059	0.0849472	-0.930685	0.352017	NA	19.7764	0.222156	0.163566	1.35821	0.174398	0.630956
tbp-1	WBGene00006542	359.083	-0.0222728	0.0961152	-0.23173	0.816747	0.999299	229.39	-0.00872554	0.113466	-0.0768999	0.938703	0.999988	941.329	0.0419298	0.0792619	0.529003	0.596803	0.89443
fbxa-29	WBGene00013836	1.56608	-0.0132462	0.0571646	-0.23172	0.816756	NA	3.94382	0.0852452	0.0626656	1.36032	0.173729	NA	5.76625	-0.056573	0.117313	-0.482239	0.629636	0.906876
nfx-1	WBGene00007048	1184.4	0.0151146	0.0652321	0.231705	0.816767	0.999299	771.975	-0.0697203	0.0865677	-0.805385	0.420598	0.999988	2998.59	0.0398286	0.0840678	0.473767	0.635666	0.90705
F44G4.2	WBGene00009712	372.577	0.0202333	0.087385	0.231542	0.816894	0.999299	288.118	0.232926	0.0993899	2.34355	0.019101	0.564421	1055.32	-0.267886	0.0749006	-3.57655	0.000348156	0.0145128
clec-187	WBGene00014137	40.8843	0.0308034	0.133042	0.231532	0.816902	0.999299	31.3469	0.173733	0.13208	1.31537	0.188387	0.957412	139.407	-0.256313	0.129988	-1.97182	0.0486302	0.398556
F44D12.8	WBGene00009685	0.292013	0.00522983	0.0226162	0.231243	0.817126	NA	0.144859	-0.000859907	0.0225972	-0.0380537	0.969645	NA	0.461793	0.0260663	0.0405135	0.643398	0.519966	NA
Y73B3A.20	WBGene00022221	23.6035	-0.0296294	0.128136	-0.231235	0.817133	0.999299	17.4884	0.0690693	0.121227	0.569752	0.568846	0.999988	64.1678	0.130948	0.161344	0.811608	0.417016	0.820216
W03F9.9	WBGene00021003	0.921509	-0.0100574	0.0435029	-0.231188	0.817169	NA	0.672907	0.0214635	0.0391572	0.548136	0.583599	NA	2.5674	-0.112423	0.100276	-1.12113	0.262231	NA
polk-1	WBGene00017696	531.485	0.0187649	0.0811837	0.231141	0.817205	0.999299	341.095	-0.0894171	0.098161	-0.910923	0.362336	0.999988	1225.43	0.107499	0.0682347	1.57543	0.115157	0.545069
degt-1	WBGene00009109	1.96436	0.013067	0.0565424	0.231101	0.817236	NA	0.997677	-0.01165	0.0405892	-0.287022	0.774096	NA	4.30583	-0.00862859	0.120305	-0.0717226	0.942823	NA
F55H12.3	WBGene00010134	39.5503	0.0307232	0.132949	0.23109	0.817245	0.999299	24.5967	-0.0310162	0.127002	-0.244218	0.807062	0.999988	107.701	0.168384	0.130264	1.29264	0.196137	0.658535
nhr-182	WBGene00018265	15.9684	-0.0274226	0.118678	-0.231067	0.817263	0.999299	11.6777	0.134912	0.112303	1.20133	0.229625	NA	23.9134	0.0213666	0.131041	0.163053	0.870477	0.976411
unc-2	WBGene00006742	32.0379	-0.0286789	0.124118	-0.231062	0.817267	0.999299	21.7469	0.00576046	0.118596	0.0485721	0.96126	0.999988	70.2647	0.169797	0.153477	1.10633	0.268582	0.727275
R05A10.4	WBGene00011021	2.12332	0.0124119	0.053722	0.23104	0.817284	NA	0.873564	-0.0231365	0.0367081	-0.630284	0.528509	NA	1.31225	-0.105552	0.074184	-1.42284	0.154783	NA
unc-122	WBGene00006845	6.62087	-0.0235333	0.101943	-0.230849	0.817432	0.999299	6.5198	0.0496454	0.0849504	0.584405	0.558948	NA	19.4337	0.211217	0.15904	1.32808	0.184153	0.641874
F45D3.4	WBGene00009724	195.346	0.0289474	0.125412	0.230819	0.817456	0.999299	89.657	-0.742132	0.132507	-5.60069	2.13e-08	1.01e-05	185.789	-0.466425	0.154695	-3.01513	0.00256872	0.0691194
unc-98	WBGene00006827	33.925	-0.0306993	0.133022	-0.230783	0.817484	0.999299	27.3983	0.154155	0.130601	1.18035	0.237861	0.995354	91.8507	0.153808	0.147908	1.03989	0.29839	0.749756
dyf-18	WBGene00010349	0.958471	-0.00907875	0.039344	-0.230753	0.817507	NA	0.316954	-0.00261488	0.0239448	-0.109204	0.91304	NA	0.566672	0.0236077	0.0476749	0.495181	0.620472	NA
nhr-62	WBGene00003652	8.31246	0.024452	0.106036	0.2306	0.817625	0.999299	5.82427	0.0448649	0.0914905	0.490378	0.623867	NA	22.8503	-0.054548	0.164217	-0.332169	0.739761	0.943112
frm-10	WBGene00001496	314.689	-0.0220687	0.0957172	-0.230562	0.817655	0.999299	209.749	-0.0249588	0.110814	-0.225231	0.821799	0.999988	794.068	0.033761	0.10002	0.337544	0.735707	0.941414
srpa-68	WBGene00010097	979.677	-0.0147575	0.0640106	-0.230547	0.817666	0.999299	630.254	-0.0562717	0.0888345	-0.633445	0.526443	0.999988	2471.43	0.0973698	0.0732483	1.32931	0.183745	0.641309
dmd-8	WBGene00020708	1.96833	-0.013725	0.0595469	-0.230491	0.817711	NA	1.18874	0.0121564	0.0505899	0.240293	0.810103	NA	7.41005	0.176383	0.136919	1.28823	0.197666	0.661017
ZK1055.6	WBGene00022847	33.646	-0.0198489	0.0861938	-0.230282	0.817873	0.999299	20.8364	0.037536	0.120326	0.311953	0.755077	0.999988	81.4514	-0.131189	0.153043	-0.857204	0.391332	0.80431
Y105C5B.1413	WBGene00194929	0.370076	-0.00664056	0.0288639	-0.230064	0.818042	NA	0.0518088	-0.00229098	0.0221844	-0.10327	0.917749	NA	0.75142	0.0174917	0.0549501	0.318321	0.750242	NA
mdt-21	WBGene00007704	60.6635	0.0293727	0.127709	0.229997	0.818094	0.999299	37.868	-0.00590394	0.132502	-0.0445575	0.96446	0.999988	165.269	-0.0179127	0.127722	-0.140248	0.888464	0.982063
F40F9.5	WBGene00009582	34.5161	0.0305576	0.133046	0.229677	0.818342	0.999299	22.3908	-0.0786895	0.12906	-0.609714	0.542051	0.999988	87.5298	0.39933	0.138643	2.88028	0.00397322	0.0930642
F22F4.4	WBGene00017717	67.7119	0.0290967	0.126712	0.229627	0.818381	0.999299	40.685	-0.067708	0.132421	-0.511309	0.609135	0.999988	161.375	0.017209	0.134002	0.128424	0.897813	0.982333
nhr-204	WBGene00019816	10.5761	-0.0260194	0.113361	-0.229527	0.81846	0.999299	6.56792	0.014851	0.0937196	0.158462	0.874093	NA	30.4897	0.00373471	0.162678	0.0229577	0.981684	0.998439
Y111B2A.25	WBGene00014613	88.0437	0.0284326	0.123879	0.22952	0.818465	0.999299	64.8415	-0.00483317	0.131236	-0.0368281	0.970622	0.999988	223.019	0.0412467	0.108773	0.3792	0.704539	0.933088
T19E7.6	WBGene00044500	12.5819	0.0259684	0.113304	0.229192	0.81872	0.999299	7.95421	-0.0210833	0.0973503	-0.216571	0.828542	NA	23.6518	-0.312119	0.164256	-1.9002	0.0574072	0.423476
rmd-3	WBGene00007190	0.765069	0.00712452	0.0311016	0.229072	0.818813	NA	0.259044	-0.00935798	0.0229715	-0.407373	0.683734	NA	2.63204	0.159147	0.0694065	2.29297	0.02185	NA
R11.4	WBGene00011229	5.56802	0.0218859	0.0955659	0.229014	0.818858	0.999299	4.93879	-0.0193708	0.0732255	-0.264537	0.791366	NA	16.26	0.17092	0.154564	1.10582	0.268802	0.727275
ldb-1	WBGene00002261	107.56	0.0271327	0.118497	0.228973	0.81889	0.999299	68.8259	-0.199891	0.130775	-1.52852	0.126385	0.91502	243.139	0.174015	0.121618	1.43083	0.152479	0.604891
C33E10.4	WBGene00023246	21.2046	-0.0294739	0.12877	-0.228888	0.818956	0.999299	13.3217	0.0274923	0.116466	0.236054	0.813391	0.999988	54.8066	-0.184949	0.160424	-1.15288	0.24896	0.711141
C53A5.6	WBGene00008266	703.938	-0.0167941	0.0733819	-0.228859	0.818978	0.999299	452.738	-0.0549723	0.0924667	-0.59451	0.552171	0.999988	1825.92	0.0856045	0.0809765	1.05715	0.290442	0.74206
tbx-9	WBGene00006546	118.47	0.0269057	0.117601	0.228788	0.819034	0.999299	83.3449	0.0484657	0.130001	0.372811	0.709289	0.999988	326.66	-0.0452383	0.117283	-0.385719	0.699705	0.930777
Y17D7C.9	WBGene00219343	0.394096	-0.0062488	0.0273205	-0.228722	0.819085	NA	0.361214	0.0151362	0.0276133	0.548146	0.583591	NA	1.05343	-0.00573786	0.0555129	-0.103361	0.917677	NA
trpp-6	WBGene00010699	103.555	-0.0268312	0.117321	-0.228699	0.819103	0.999299	67.1682	0.0669363	0.131688	0.508293	0.611248	0.999988	302.826	0.162647	0.124231	1.30923	0.190455	0.648947
Y57A10B.2	WBGene00013274	0.292083	0.0051723	0.0226183	0.228678	0.819119	NA	0.0931126	-0.00538471	0.0222683	-0.241811	0.808927	NA	#N/A	#N/A	#N/A	#N/A	#N/A	#N/A
nhr-38	WBGene00003629	0.205133	-0.00509341	0.0222811	-0.228598	0.819181	NA	0	NA	NA	NA	NA	NA	0.78545	-0.0372411	0.0510439	-0.72959	0.465641	NA
K12B6.8	WBGene00019672	53.8917	-0.0296132	0.129609	-0.228481	0.819272	0.999299	35.1792	0.0107709	0.132565	0.08125	0.935243	0.999988	121.713	0.07147	0.134311	0.532125	0.594639	0.89283
K11D12.6	WBGene00019646	2.79705	0.00795524	0.0348376	0.228352	0.819372	NA	1.56438	-0.0258247	0.045986	-0.561576	0.574405	NA	3.92939	0.245826	0.106579	2.30651	0.0210823	NA
F25G6.8	WBGene00017799	398.385	-0.0199827	0.0875459	-0.228254	0.819449	0.999299	266.978	0.0340275	0.102197	0.332958	0.739166	0.999988	1059.51	-0.0240968	0.09811	-0.24561	0.805984	0.960411
fmo-3	WBGene00001478	43.1988	0.0303624	0.133024	0.228248	0.819453	0.999299	33.7645	0.116199	0.131989	0.880368	0.37866	0.999988	119.88	0.18153	0.148336	1.22378	0.221037	0.685427
gtf-2H5	WBGene00021904	62.218	0.0298856	0.130941	0.228237	0.819462	0.999299	44.6447	0.0496138	0.132862	0.373424	0.708833	0.999988	170.039	-0.107655	0.122022	-0.88226	0.377636	0.795399
C24A1.3	WBGene00016030	21.351	0.0291079	0.127569	0.228174	0.819511	0.999299	22.1522	0.159033	0.119787	1.32764	0.184298	0.955594	#N/A	#N/A	#N/A	#N/A	#N/A	#N/A
fbxa-143	WBGene00044661	2.93281	-0.0172572	0.0756429	-0.22814	0.819538	NA	1.80975	0.0188893	0.060472	0.312365	0.754763	NA	7.65674	-0.137516	0.134192	-1.02478	0.305469	0.75535
T25C12.11	WBGene00220093	5.08132	0.0165606	0.0725906	0.228137	0.81954	0.999299	2.87984	-0.0194184	0.0618002	-0.314213	0.753359	NA	0	NA	NA	NA	NA	NA
F29A7.4	WBGene00017914	2.23575	0.0138841	0.0608837	0.228043	0.819613	NA	1.35322	-0.00499725	0.0545626	-0.0915875	0.927026	NA	4.08072	-0.149604	0.111216	-1.34517	0.17857	NA
F25E2.3	WBGene00017781	8.71981	-0.0233124	0.102262	-0.227967	0.819672	0.999299	6.30346	0.0805483	0.0929742	0.866351	0.386298	NA	28.7076	0.0189501	0.164069	0.115501	0.908048	0.985387
C01B10.4	WBGene00015279	5.31363	0.0196157	0.0860503	0.227956	0.81968	0.999299	3.47227	-0.000800019	0.076978	-0.0103928	0.991708	NA	22.9438	0.260544	0.16341	1.59441	0.110843	0.535766
coq-2	WBGene00000762	112.053	0.0257313	0.112991	0.227728	0.819858	0.999299	75.5225	-0.00359317	0.126052	-0.0285055	0.977259	0.999988	310.686	-0.0351402	0.100176	-0.350786	0.725749	0.93952
algn-3	WBGene00010720	279.644	0.0230851	0.101397	0.227672	0.819902	0.999299	179.615	-0.1725	0.115521	-1.49323	0.135378	0.927834	649.177	0.125121	0.0886812	1.41091	0.158271	0.608837
K04G7.1	WBGene00019400	382.285	0.0199219	0.0875769	0.227478	0.820052	0.999299	250.453	-0.00910542	0.103474	-0.0879969	0.929879	0.999988	978.079	0.0118102	0.0701042	0.168467	0.866216	0.97525
F30F8.5	WBGene00009274	17.2592	0.0284746	0.125224	0.227389	0.820122	0.999299	11.0259	0.00253538	0.111104	0.02282	0.981794	NA	23.9366	0.0702343	0.16417	0.427816	0.668785	0.919505
ZK1053.3	WBGene00014198	0.761091	-0.00879073	0.0386632	-0.227367	0.820138	NA	0.682044	0.0208307	0.0339136	0.614228	0.539065	NA	2.95684	-0.0473652	0.0951782	-0.497648	0.618732	NA
T05C7.4	WBGene00235257	0.37048	-0.00656044	0.0288746	-0.227205	0.820265	NA	0.154034	0.00466742	0.0226354	0.2062	0.836635	NA	0.304627	-0.014957	0.0319952	-0.467476	0.640159	NA
ntr-2	WBGene00008808	1.3753	0.0123697	0.0544745	0.227073	0.820367	NA	1.09374	0.0212165	0.0504352	0.420668	0.673998	NA	2.42648	-0.0851024	0.0936218	-0.909002	0.363349	NA
npp-4	WBGene00003790	535.97	-0.0173306	0.0763352	-0.227033	0.820398	0.999299	351.412	-0.0638706	0.0904521	-0.706126	0.48011	0.999988	1326.51	0.11444	0.0936023	1.22262	0.221472	0.685467
ttr-8	WBGene00020049	14.6538	0.0259242	0.114226	0.226956	0.820458	0.999299	12.8519	0.0901707	0.107185	0.841259	0.400203	NA	46.6408	-0.0177813	0.164294	-0.108229	0.913814	0.986767
K07E1.1	WBGene00019489	41.0715	-0.0301301	0.132802	-0.22688	0.820517	0.999299	37.9023	0.280423	0.130929	2.1418	0.0322099	0.660065	133.732	-0.0234288	0.127815	-0.183302	0.854561	0.972099
snx-6	WBGene00013354	484.848	-0.0210647	0.0928615	-0.22684	0.820548	0.999299	307.614	-0.0987619	0.107138	-0.92182	0.356622	0.999988	1198.01	0.0642686	0.0962078	0.668019	0.504122	0.857093
ceh-40	WBGene00000461	29.0269	-0.0301343	0.13285	-0.226831	0.820556	0.999299	18.0245	0.0240152	0.123903	0.193823	0.846315	0.999988	76.1539	0.0282276	0.138155	0.204318	0.838105	0.969321
gut-2	WBGene00001808	167.327	-0.0237704	0.104801	-0.226815	0.820568	0.999299	121.047	0.0716009	0.12216	0.586124	0.557792	0.999988	417.396	-0.0710253	0.0997998	-0.711678	0.476664	0.847477
C37C3.18	WBGene00303000	106.569	-0.0268578	0.118464	-0.226716	0.820645	0.999299	77.3586	0.0657407	0.129039	0.509466	0.610426	0.999988	226.597	0.0980765	0.138024	0.710576	0.477347	0.847477
madf-5	WBGene00007242	33.4866	0.0301563	0.133046	0.22666	0.820688	0.999299	21.6405	-0.101266	0.128641	-0.787201	0.431164	0.999988	80.4901	0.101811	0.139201	0.731401	0.464534	0.844526
C02F5.13	WBGene00015353	125.138	-0.027919	0.123193	-0.226628	0.820713	0.999299	89.8613	0.19308	0.124615	1.54942	0.121281	0.907357	351.261	-0.0050095	0.117829	-0.042515	0.966088	0.995562
maea-1	WBGene00012366	70.4624	0.0286715	0.12655	0.226563	0.820764	0.999299	44.0622	-0.188085	0.132865	-1.41562	0.156888	0.943256	153.261	0.159955	0.131487	1.21651	0.223792	0.688725
Y71F9B.13	WBGene00022131	39.3303	-0.0301295	0.132989	-0.226556	0.820769	0.999299	25.9252	0.00277227	0.130133	0.0213033	0.983004	0.999988	91.1241	-0.211195	0.137747	-1.53321	0.125225	0.562003
ins-4	WBGene00002087	4.36463	-0.0177763	0.0784932	-0.226469	0.820836	0.999299	2.12944	-0.0225172	0.0652024	-0.345343	0.729837	NA	7.87406	-0.228942	0.143226	-1.59847	0.109939	0.534569
inx-21	WBGene00002143	182.59	0.0235262	0.104015	0.226181	0.821061	0.999299	123.764	0.0499654	0.117794	0.424176	0.671438	0.999988	498.718	0.0356975	0.0862717	0.413779	0.679036	0.922663
K04C1.5	WBGene00010555	404.731	0.0228006	0.100842	0.226101	0.821123	0.999299	274.797	-0.010034	0.115106	-0.0871722	0.930535	0.999988	997.707	0.0442716	0.07804	0.567294	0.570514	0.882906
T26H2.10	WBGene00044976	1.41997	0.012747	0.0564317	0.225884	0.821292	NA	0.772767	-0.00785924	0.0447481	-0.175633	0.860582	NA	2.85813	-0.0533362	0.102631	-0.519687	0.603282	NA
fbxc-21	WBGene00019042	0.816444	0.010024	0.0443954	0.225789	0.821366	NA	0.410762	-0.00380971	0.0310084	-0.12286	0.902218	NA	5.47394	0.10834	0.124009	0.87365	0.382309	0.798301
C53D6.7	WBGene00008284	30.8161	-0.029947	0.132635	-0.225785	0.821369	0.999299	20.5895	0.00857848	0.127835	0.0671057	0.946498	0.999988	95.2359	0.174334	0.147238	1.18403	0.2364	0.698412
pigw-1	WBGene00022447	15.213	0.0267574	0.118543	0.22572	0.82142	0.999299	9.54442	-0.0164906	0.101459	-0.162535	0.870884	NA	57.3248	0.465849	0.160697	2.89893	0.00374433	0.0885461
nsun-4	WBGene00021476	152.774	-0.024467	0.108418	-0.225672	0.821456	0.999299	101.034	0.0648752	0.122391	0.530064	0.596067	0.999988	425.686	-0.0418139	0.083419	-0.501252	0.616194	0.90272
idhb-1	WBGene00007993	239.281	-0.0219483	0.0973067	-0.225558	0.821545	0.999299	144.517	-0.134499	0.118209	-1.1378	0.255202	0.999988	583.461	0.114011	0.102786	1.10921	0.267338	0.726605
F20H11.4	WBGene00017647	2.18904	0.0142191	0.0630667	0.225461	0.82162	NA	1.22452	-0.0115933	0.0528626	-0.219309	0.826409	NA	5.51686	-0.128431	0.120931	-1.06202	0.288228	0.74206
fbxa-19	WBGene00022331	4.62549	0.0195627	0.0867831	0.22542	0.821652	0.999299	2.95066	0.00126742	0.0723907	0.017508	0.986031	NA	15.9153	0.0266038	0.156727	0.169746	0.86521	0.974834
C40A11.3	WBGene00016546	0.808796	-0.0071395	0.0316941	-0.225263	0.821775	NA	2.8641	0.0207483	0.0354763	0.58485	0.558649	NA	2.71982	-0.0972807	0.0974769	-0.997988	0.318285	NA
amx-1	WBGene00000137	102.901	-0.0283405	0.125815	-0.225256	0.82178	0.999299	72.2929	0.0598375	0.128201	0.466747	0.640681	0.999988	275.001	0.0870971	0.110313	0.789543	0.429795	0.82478
F34H10.3	WBGene00009380	60.1676	-0.0293511	0.130322	-0.22522	0.821808	0.999299	39.4158	0.0497423	0.132858	0.374401	0.708106	0.999988	139.924	-0.201422	0.118865	-1.69454	0.0901622	0.505317
unc-130	WBGene00006853	4.56682	0.0197932	0.0878887	0.225208	0.821818	0.999299	3.00484	0.00865289	0.069196	0.125049	0.900485	NA	13.1045	-0.259878	0.155276	-1.67365	0.0941991	0.50962
Y57A10A.24	WBGene00013264	0.808131	0.00823735	0.0365772	0.225205	0.82182	NA	0.414098	-0.00323483	0.0285383	-0.113351	0.909753	NA	1.84169	0.118421	0.0776588	1.52489	0.127288	NA
his-64	WBGene00001938	16.5661	0.0278804	0.123896	0.225031	0.821955	0.999299	9.40872	-0.0811026	0.108333	-0.74864	0.454074	NA	37.8517	0.227649	0.164533	1.38361	0.166479	0.620582
W03G1.8	WBGene00021013	0.816191	0.00936725	0.0416307	0.225008	0.821973	NA	0.654527	0.0103055	0.0349467	0.294891	0.768077	NA	21.6215	-0.310045	0.164518	-1.88456	0.0594892	0.428718
cap-1	WBGene00000292	513.725	-0.0179359	0.0797366	-0.22494	0.822026	0.999299	349.683	0.110723	0.0918711	1.2052	0.228126	0.988386	1385.89	0.00905173	0.069295	0.130626	0.896071	0.982333
ZK1320.7	WBGene00014256	109.972	0.0253857	0.112956	0.224739	0.822182	0.999299	72.3197	0.00249421	0.126901	0.0196548	0.984319	0.999988	296.192	0.00214387	0.115979	0.018485	0.985252	0.998439
tre-2	WBGene00006608	284.154	-0.0196023	0.0872317	-0.224715	0.822201	0.999299	186.375	-0.143145	0.10742	-1.33257	0.182671	0.955594	687.417	0.0972811	0.0904353	1.0757	0.282062	0.739397
sea-2	WBGene00004751	251.033	0.0238847	0.106312	0.224666	0.822239	0.999299	149.419	-0.137146	0.127977	-1.07164	0.28388	0.999988	624.186	0.141315	0.146407	0.965221	0.334434	0.769195
B0464.9	WBGene00007188	272.107	-0.0207206	0.0923022	-0.224486	0.822379	0.999299	174.019	-0.0303157	0.112378	-0.269765	0.787341	0.999988	707.375	0.020757	0.0917293	0.226285	0.82098	0.964729
M176.4	WBGene00010943	50.702	0.0295061	0.131508	0.224368	0.822471	0.999299	43.5396	0.0410393	0.130796	0.313766	0.753699	0.999988	135.121	-0.0150434	0.144028	-0.104448	0.916814	0.986922
col-14	WBGene00000603	10.4461	0.0237356	0.105806	0.224332	0.822499	0.999299	5.59449	-0.0872676	0.0889954	-0.980585	0.326797	NA	15.3122	0.113307	0.152672	0.742156	0.457993	0.840587
Y71H2B.4	WBGene00022194	161.191	0.0249645	0.111291	0.224318	0.82251	0.999299	114.981	0.0433375	0.118286	0.366378	0.714083	0.999988	454.965	0.0331205	0.0965828	0.342924	0.731656	0.940732
mel-26	WBGene00003209	1088.49	-0.0152201	0.0678583	-0.224292	0.82253	0.999299	731.924	0.0258072	0.0826366	0.312298	0.754814	0.999988	2854.87	0.112129	0.0848557	1.32141	0.186364	0.644665
F01G12.18	WBGene00206382	0.726427	-0.0086689	0.0386909	-0.224055	0.822715	NA	0.36219	0.00508928	0.0273178	0.186299	0.85221	NA	1.82003	0.0759269	0.0822073	0.923603	0.355693	NA
T01G9.2	WBGene00011344	225.597	0.0233075	0.104042	0.224021	0.822741	0.999299	142.911	-0.0426309	0.122041	-0.349315	0.726852	0.999988	549.199	-0.024509	0.0838922	-0.292149	0.770173	0.949822
ref-1	WBGene00004334	19.6199	0.0289642	0.129316	0.223979	0.822774	0.999299	11.4669	-0.0802512	0.114514	-0.700801	0.483427	NA	47.2282	0.122058	0.163475	0.746649	0.455276	0.839736
F46F2.5	WBGene00009789	12.0723	0.0246162	0.109939	0.223909	0.822828	0.999299	8.79176	0.0642803	0.100856	0.637345	0.5239	NA	38.0056	-0.268675	0.16364	-1.64187	0.100618	0.520816
nars-2	WBGene00013447	190.174	0.0239515	0.106993	0.223861	0.822865	0.999299	125.995	0.0527149	0.123202	0.427873	0.668744	0.999988	504.181	-0.0818673	0.0839155	-0.975592	0.329267	0.767868
sqv-3	WBGene00005021	167.009	0.0232236	0.103754	0.223833	0.822887	0.999299	112.712	0.017272	0.117816	0.146602	0.883446	0.999988	427.262	0.140045	0.092423	1.51526	0.129707	0.567212
B0024.13	WBGene00007102	165.934	0.0239964	0.107237	0.22377	0.822936	0.999299	108.784	0.0489062	0.123498	0.396008	0.692099	0.999988	428.868	-0.139308	0.0924463	-1.50691	0.131833	0.569509
Y51H7BR.4	WBGene00021776	1.7717	0.0120419	0.0538147	0.223767	0.822939	NA	1.38384	0.0199247	0.04928	0.404315	0.685981	NA	3.84976	-0.0401392	0.116368	-0.344935	0.730143	NA
T25D10.4	WBGene00020801	8.2824	-0.0230241	0.102911	-0.223729	0.822968	0.999299	4.80286	-0.0124279	0.0847601	-0.146625	0.883428	NA	14.5684	0.0490553	0.15523	0.316018	0.751989	0.946968
eat-3	WBGene00001134	731.519	-0.0165817	0.0741508	-0.223621	0.823052	0.999299	479.825	-0.0462202	0.0878185	-0.526315	0.598669	0.999988	1871.2	0.157189	0.0737893	2.13024	0.0331518	0.335338
cyn-12	WBGene00000888	186.336	0.0249749	0.111698	0.223592	0.823074	0.999299	139.386	0.0336777	0.12343	0.272849	0.78497	0.999988	482.37	-0.0589908	0.110316	-0.534742	0.592828	0.891922
E04D5.5	WBGene00008484	7.9997	-0.0216831	0.0969858	-0.22357	0.823092	0.999299	4.20954	-0.0459441	0.0793346	-0.579118	0.562509	NA	12.641	-0.141655	0.152748	-0.927374	0.353733	0.780102
T08B2.4	WBGene00020345	15.1642	-0.0270807	0.121175	-0.223483	0.823159	0.999299	8.88642	-0.0159024	0.104098	-0.152764	0.878584	NA	41.3373	0.302174	0.16047	1.88306	0.0596923	0.428718
pqn-54	WBGene00004139	2.42386	0.0141001	0.063106	0.223434	0.823197	NA	1.81812	0.0210779	0.0579087	0.363984	0.71587	NA	8.16686	-0.0929935	0.150047	-0.619762	0.535415	0.869503
col-71	WBGene00000647	12.8493	-0.0235769	0.105576	-0.223316	0.82329	0.999299	6.85922	-0.0416084	0.096011	-0.433371	0.664745	NA	38.2291	0.207308	0.162975	1.27202	0.203365	0.66887
osg-1	WBGene00019832	8.28115	0.0246306	0.110348	0.223208	0.823374	0.999299	6.33855	0.0811512	0.0967365	0.838889	0.401532	NA	28.8814	-0.220488	0.164435	-1.34088	0.17996	0.637154
R166.3	WBGene00011303	80.424	-0.0288415	0.129249	-0.223147	0.823421	0.999299	51.8709	-0.0173527	0.132838	-0.13063	0.896068	0.999988	198.205	-0.136422	0.139878	-0.975294	0.329414	0.767868
T07E3.2	WBGene00020313	1.68527	-0.0130912	0.0586709	-0.223129	0.823435	NA	0.762888	-0.00398517	0.0400926	-0.0993992	0.920821	NA	2.53705	-0.135894	0.0841542	-1.61483	0.106348	NA
unc-30	WBGene00006766	2.94887	-0.0162372	0.0727745	-0.223117	0.823445	NA	1.4308	0.00301738	0.0553495	0.0545151	0.956525	NA	7.16591	0.27778	0.143666	1.93351	0.0531736	0.412056
acbp-6	WBGene00012457	11.5537	0.0262722	0.117769	0.223082	0.823472	0.999299	9.29985	0.120886	0.104307	1.15895	0.246478	NA	38.6887	-0.14895	0.163363	-0.911771	0.361889	0.785497
nhx-5	WBGene00003733	59.4576	-0.0287419	0.128948	-0.222895	0.823617	0.999299	31.8351	-0.203143	0.13153	-1.54446	0.122477	0.907357	71.2547	0.473513	0.159896	2.96139	0.00306257	0.0772833
Y75B12B.12	WBGene00045129	0.360296	-0.00637197	0.0286176	-0.222659	0.823801	NA	0.0518088	-0.00229098	0.0221844	-0.10327	0.917749	NA	0.78979	0.0115398	0.0401208	0.287626	0.773633	NA
F10D11.6	WBGene00008652	32.9654	-0.0295836	0.132875	-0.222643	0.823814	0.999299	25.7371	0.118867	0.128461	0.925312	0.354804	0.999988	93.7612	-0.0275788	0.150222	-0.183587	0.854337	0.972099
F11A5.18	WBGene00045511	1.44632	0.0111595	0.0501316	0.222604	0.823844	NA	1.04901	0.011774	0.0473027	0.248907	0.803432	NA	5.17612	-0.00152214	0.109375	-0.0139167	0.988896	0.99885
elpc-4	WBGene00016128	181.612	-0.023035	0.103562	-0.222428	0.823981	0.999299	115.675	0.0344198	0.122526	0.280919	0.778772	0.999988	489.982	-0.00586306	0.0958544	-0.0611664	0.951227	0.992908
ptr-3	WBGene00004218	6.256	0.0214457	0.0964436	0.222365	0.82403	0.999299	3.10336	-0.0659054	0.074672	-0.882599	0.377453	NA	14.7121	0.114336	0.160102	0.714142	0.475139	0.847477
ZC239.15	WBGene00022573	1.79292	0.0117131	0.052684	0.222327	0.82406	NA	1.61189	0.0279322	0.0489954	0.570097	0.568612	NA	5.61146	-0.212495	0.120211	-1.76768	0.0771148	0.469884
mab-7	WBGene00003104	2.73881	-0.015236	0.0685311	-0.222322	0.824063	NA	1.37105	-0.00715838	0.0573383	-0.124845	0.900647	NA	7.13863	-0.182362	0.128349	-1.42083	0.155366	0.606071
M04B2.6	WBGene00010848	12.0106	0.0250985	0.112987	0.222137	0.824207	0.999299	5.88352	-0.159871	0.0889629	-1.79705	0.0723276	NA	12.857	-0.0619909	0.147246	-0.421001	0.673754	0.92189
act-4	WBGene00000066	1284.78	-0.0266332	0.119982	-0.221976	0.824332	0.999299	895.495	0.102972	0.122716	0.839113	0.401406	0.999988	3796.9	0.075012	0.10755	0.697464	0.485512	0.850598
slc-25A18.1	WBGene00008979	129.951	-0.0269163	0.12128	-0.221936	0.824364	0.999299	86.9102	0.0671451	0.13023	0.515589	0.606141	0.999988	369.597	0.0773186	0.0991374	0.779914	0.435441	0.827352
sel-11	WBGene00004768	685.827	0.0175884	0.0792933	0.221815	0.824458	0.999299	442.675	-0.0661475	0.0907292	-0.729065	0.465962	0.999988	1740.15	0.0139535	0.116812	0.119453	0.904916	0.985193
F55H2.8	WBGene00219298	0.299197	0.00506309	0.0228461	0.221618	0.824612	NA	0.0931126	-0.00538471	0.0222683	-0.241811	0.808927	NA	0.817243	0.0170708	0.0458944	0.371958	0.709924	NA
arrd-1	WBGene00020205	11.7565	0.0253535	0.114435	0.221553	0.824662	0.999299	10.1985	0.0119755	0.100506	0.119153	0.905155	NA	27.647	0.30674	0.163922	1.87125	0.0613099	0.4315
F22G12.4	WBGene00009064	432.073	0.0179876	0.0812287	0.221444	0.824747	0.999299	280.178	-0.141712	0.102808	-1.37841	0.168076	0.944483	1055.78	0.021463	0.0933724	0.229865	0.818197	0.963697
ver-3	WBGene00006896	107.912	-0.0257464	0.116295	-0.221388	0.82479	0.999299	76.8693	0.013095	0.128574	0.101848	0.918877	0.999988	276.843	0.181955	0.0999778	1.81996	0.0687653	0.447779
smg-6	WBGene00004884	732.224	-0.0155665	0.0703259	-0.221348	0.824821	0.999299	481.559	-0.0681096	0.0903931	-0.753482	0.45116	0.999988	1790.66	0.0854843	0.0685544	1.24696	0.212414	0.678489
T20F5.6	WBGene00020628	701.043	-0.0172004	0.0777328	-0.221276	0.824877	0.999299	435.681	-0.221772	0.0907472	-2.44385	0.0145316	0.504915	1637.45	0.149729	0.0987011	1.51699	0.129269	0.566022
lgc-31	WBGene00008997	6.40387	-0.0193911	0.0876411	-0.221256	0.824893	0.999299	3.81078	-0.00875501	0.0749754	-0.116772	0.907041	NA	14.1341	0.109361	0.14788	0.739526	0.459587	0.841756
Y22D7AL.16	WBGene00021254	0.869971	-0.00906799	0.0409841	-0.221256	0.824893	NA	0.391081	0.00320055	0.0302942	0.105649	0.915861	NA	1.61194	0.0381598	0.0846834	0.450618	0.652265	NA
sdhb-1	WBGene00006433	651.734	-0.0188428	0.0851988	-0.221163	0.824966	0.999299	422.09	-0.115675	0.0877208	-1.31867	0.18728	0.955594	1592.5	0.0446427	0.107124	0.41674	0.676869	0.922379
grl-20	WBGene00001729	0.387358	-0.00603922	0.0273106	-0.221132	0.82499	NA	0.0533217	-0.00229098	0.0221844	-0.10327	0.917749	NA	0.104967	-0.00394214	0.0319952	-0.123211	0.90194	NA
sco-1	WBGene00015297	178.97	-0.0228143	0.103282	-0.220893	0.825176	0.999299	127.305	0.076695	0.11641	0.658833	0.510003	0.999988	473.681	0.0513145	0.0982681	0.522189	0.601539	0.896621
C40C9.4	WBGene00008037	0.569835	-0.00731966	0.0331395	-0.220874	0.825191	NA	0.106472	-0.00582678	0.0223552	-0.260646	0.794366	NA	0	NA	NA	NA	NA	NA
dgk-4	WBGene00006483	826.622	-0.0156845	0.0710844	-0.220647	0.825368	0.999299	503.818	-0.269436	0.0931095	-2.89375	0.00380673	0.248258	1917.12	0.217839	0.115967	1.87845	0.0603198	0.429893
C08B6.11	WBGene00007431	13.1669	0.0235372	0.106812	0.220361	0.82559	0.999299	11.3654	0.0404578	0.0981915	0.41203	0.680317	NA	6.29824	-0.00313361	0.0387371	-0.0808944	0.935526	0.991055
natc-1	WBGene00020719	775.253	0.0157002	0.0712639	0.22031	0.82563	0.999299	517.092	-0.0378977	0.0915889	-0.413781	0.679035	0.999988	2022.87	0.157671	0.0912619	1.72768	0.0840453	0.487927
timm-17B.1	WBGene00017119	740.724	-0.0182349	0.0827987	-0.220231	0.825691	0.999299	511.938	0.0274417	0.101701	0.269827	0.787294	0.999988	1850.79	-0.0524298	0.0708497	-0.740014	0.459291	0.841756
Y54E5A.7	WBGene00013202	227.658	0.0218988	0.0994406	0.22022	0.8257	0.999299	152.004	-0.0707275	0.113083	-0.625448	0.531677	0.999988	562.247	0.0910163	0.101191	0.899455	0.368411	0.790912
lgc-55	WBGene00013746	3.42088	0.0176929	0.0803914	0.220084	0.825805	0.999299	2.50341	0.0285073	0.0696269	0.40943	0.682224	NA	8.69974	-0.118984	0.151499	-0.785374	0.432234	0.826971
T25E12.6	WBGene00012021	26.4034	-0.0287923	0.130853	-0.220035	0.825844	0.999299	18.6331	0.130593	0.122304	1.06778	0.285621	0.999988	72.1856	-0.0676127	0.141279	-0.478577	0.63224	0.906933
srm-3	WBGene00010273	0.560062	-0.00738358	0.0335591	-0.220017	0.825858	NA	0.465939	0.0164632	0.0302957	0.543417	0.586842	NA	4.09475	0.0627402	0.104183	0.602211	0.547034	NA
Y49A3A.3	WBGene00013026	117.076	-0.0248528	0.112971	-0.219993	0.825877	0.999299	87.9189	0.0190957	0.131103	0.145653	0.884195	0.999988	322.377	0.0295643	0.118453	0.249587	0.802907	0.95969
cnnm-4	WBGene00007255	44.4193	-0.0291815	0.132683	-0.219934	0.825923	0.999299	41.4271	0.193514	0.130168	1.48665	0.137108	0.931597	149.135	-0.0606704	0.144439	-0.420041	0.674456	0.921984
fig-1	WBGene00009968	25.0655	-0.0191854	0.0872997	-0.219765	0.826054	0.999299	13.3529	-0.112708	0.0978435	-1.15192	0.249355	0.999988	52.1882	0.0912991	0.156578	0.583088	0.559834	0.878077
F40A3.6	WBGene00018221	39.175	-0.0292043	0.132929	-0.219698	0.826106	0.999299	28.9105	0.0494092	0.13051	0.378586	0.704995	0.999988	100.129	-0.0661387	0.139323	-0.474714	0.634991	0.90705
nhr-17	WBGene00003616	89.2904	-0.0286118	0.130346	-0.219506	0.826256	0.999299	46.6023	-0.238339	0.131854	-1.8076	0.0706685	0.816924	141.012	-0.0660097	0.116351	-0.567331	0.570489	0.882906
ctsa-1.1	WBGene00018271	1447.29	0.0124202	0.0566047	0.219421	0.826322	0.999299	1016.77	0.140864	0.0745767	1.88885	0.0589121	0.775716	4045.62	0.0248306	0.0635913	0.390471	0.696188	0.929435
ced-3	WBGene00000417	985.227	0.0159698	0.072792	0.219389	0.826347	0.999299	607.352	-0.215797	0.0924386	-2.33449	0.01957	0.568202	2385.24	0.129314	0.125179	1.03304	0.301587	0.752433
C03D6.9	WBGene00219796	2.35228	0.0148027	0.0674751	0.219381	0.826353	NA	1.58074	0.00942144	0.0562484	0.167497	0.866979	NA	7.75748	0.0471045	0.140404	0.335492	0.737254	0.941808
magu-4	WBGene00009678	63.1199	0.0280996	0.128129	0.219308	0.82641	0.999299	45.1222	0.0544736	0.132716	0.410451	0.681475	0.999988	173.379	0.135484	0.12501	1.08378	0.27846	0.737821
T01D1.3	WBGene00020148	32.2903	0.0290358	0.132441	0.219236	0.826466	0.999299	26.3449	0.18542	0.128011	1.44848	0.147483	0.943256	105.754	-0.0103745	0.148323	-0.0699454	0.944237	0.991735
rga-3	WBGene00019600	861.687	-0.0167284	0.0763086	-0.219221	0.826478	0.999299	529.337	-0.272964	0.0975253	-2.7989	0.00512767	0.284884	2007.3	0.243895	0.11882	2.05264	0.0401079	0.364135
C30F12.3	WBGene00016262	7.85472	-0.0226309	0.103239	-0.219209	0.826487	0.999299	3.64929	-0.0567116	0.0745418	-0.760803	0.446775	NA	14.8732	0.0493357	0.149845	0.329245	0.741971	0.943543
D1054.5	WBGene00008372	12.7068	-0.0236622	0.107993	-0.219109	0.826565	0.999299	7.18558	-0.0139637	0.0915467	-0.152531	0.878768	NA	35.1054	-0.195509	0.162102	-1.20609	0.227785	0.691397
clec-26	WBGene00011852	3.27972	0.016196	0.0739275	0.219079	0.826589	0.999299	1.79007	-0.0204252	0.0582448	-0.350678	0.72583	NA	8.00608	-0.00231393	0.129271	-0.0178999	0.985719	0.998439
Y54F10BM.9	WBGene00021863	48.276	-0.0289398	0.132105	-0.219067	0.826598	0.999299	30.0249	-0.0514258	0.132311	-0.388674	0.697517	0.999988	129.741	0.0674878	0.142299	0.474267	0.635309	0.90705
T08G11.4	WBGene00011631	398.41	0.0179568	0.0819922	0.219006	0.826645	0.999299	269.578	-0.00210906	0.1011	-0.0208612	0.983356	0.999988	1002.63	0.0216665	0.0978914	0.221332	0.824834	0.965355
gap-2	WBGene00001516	229.092	0.0229578	0.104859	0.218941	0.826696	0.999299	137.813	-0.331554	0.113028	-2.93337	0.00335303	0.225611	480.162	0.0893293	0.102222	0.873872	0.382188	0.798299
gur-5	WBGene00001806	3.48967	0.0146044	0.0667137	0.218912	0.826719	0.999299	1.9648	-0.0347581	0.0571663	-0.608017	0.543176	NA	3.69332	-0.13075	0.108145	-1.20902	0.226656	NA
pelo-1	WBGene00011280	97.1882	-0.0256749	0.117309	-0.218865	0.826755	0.999299	69.3935	0.165049	0.131951	1.25084	0.210994	0.980361	261.984	-0.139937	0.122602	-1.14139	0.253707	0.714442
nhr-4	WBGene00003603	73.5066	-0.0276298	0.1263	-0.218763	0.826835	0.999299	57.3321	0.156336	0.132254	1.18209	0.23717	0.994906	211.441	0.244119	0.122083	1.99962	0.0455417	0.385427
Y62E10A.23	WBGene00302964	83.918	0.0269301	0.123128	0.218717	0.826871	0.999299	55.5374	-0.0954376	0.132036	-0.722813	0.469795	0.999988	144.201	-0.0492341	0.128919	-0.3819	0.702536	0.931748
tin-10	WBGene00006573	219.199	-0.0223397	0.102167	-0.218659	0.826916	0.999299	151.277	0.0720336	0.11645	0.618581	0.536193	0.999988	534.119	-0.227821	0.100205	-2.27356	0.0229924	0.278285
fbxc-32	WBGene00016303	108.03	0.0264345	0.120907	0.218635	0.826935	0.999299	82.1546	0.0259793	0.131046	0.198246	0.842853	0.999988	300.793	0.2421	0.123012	1.96809	0.0490572	0.400891
T05B11.4	WBGene00020247	35.1817	-0.0289375	0.132403	-0.218557	0.826995	0.999299	27.8525	0.0139222	0.12708	0.109554	0.912763	0.999988	2.92312	-0.0441517	0.0669078	-0.659889	0.509325	NA
trak-1	WBGene00020838	222.919	0.0230348	0.105452	0.218439	0.827087	0.999299	155.574	0.00886519	0.112606	0.0787272	0.93725	0.999988	605.447	-0.0356929	0.0772957	-0.461771	0.644245	0.910142
F55A3.6	WBGene00018851	0.742922	-0.00846187	0.0387557	-0.218338	0.827165	NA	0.412671	0.00841184	0.03083	0.272846	0.784972	NA	2.81952	-0.0799002	0.098087	-0.814585	0.41531	NA
F55C5.6	WBGene00010095	0.58732	0.00679385	0.0311222	0.218296	0.827198	NA	0.347227	0.000829304	0.0247388	0.0335225	0.973258	NA	1.29476	-0.0467529	0.063779	-0.733045	0.463531	NA
H28G03.2	WBGene00019250	161.714	-0.0261451	0.119868	-0.218117	0.827338	0.999299	103.522	-0.130465	0.130824	-0.997255	0.318641	0.999988	357.869	0.213119	0.114955	1.85393	0.0637499	0.437
T12A7.7	WBGene00011728	0.299329	0.00498248	0.02285	0.218052	0.827389	NA	0.196622	0.00218318	0.0228057	0.0957297	0.923735	NA	0.436174	-0.0123856	0.0398557	-0.310762	0.755982	NA
sqv-1	WBGene00005019	758.008	-0.0160666	0.0737057	-0.217983	0.827442	0.999299	505.735	0.00412833	0.0899237	0.0459093	0.963383	0.999988	1911.37	0.00768723	0.0852263	0.090198	0.92813	0.989785
dmsr-6	WBGene00013222	1.71688	-0.0140698	0.0645464	-0.217979	0.827445	NA	0.913818	0.00479462	0.0491295	0.0975915	0.922257	NA	5.37393	0.127867	0.125792	1.01649	0.309396	0.758619
R07E5.7	WBGene00011115	431.265	-0.0187533	0.0860388	-0.217963	0.827458	0.999299	293.645	0.0850914	0.0975174	0.872577	0.382894	0.999988	1142.62	-0.125463	0.0760174	-1.65045	0.09885	0.517548
Y73F8A.24	WBGene00013529	160.43	-0.0241869	0.111035	-0.217831	0.827561	0.999299	107.531	0.0562613	0.119215	0.471931	0.636976	0.999988	433.712	0.0635069	0.0893605	0.710681	0.477282	0.847477
C49H3.3	WBGene00016790	298.104	0.0213998	0.0982765	0.217751	0.827623	0.999299	205.462	0.0424477	0.108738	0.390367	0.696265	0.999988	761.474	-0.0592148	0.0994461	-0.595445	0.551546	0.873204
Y76B12C.4	WBGene00022298	7.43558	0.0224481	0.103127	0.217674	0.827683	0.999299	6.06226	0.0945946	0.0924192	1.02354	0.306053	NA	24.1371	-0.114022	0.159937	-0.712914	0.475899	0.847477
Y43F8C.6	WBGene00012828	41.5699	-0.0289356	0.133046	-0.217485	0.82783	0.999299	27.2198	0.0107259	0.130546	0.0821618	0.934518	0.999988	115.507	0.132271	0.136215	0.971048	0.331524	0.768597
apx-1	WBGene00000168	573.124	-0.0189129	0.0869623	-0.217484	0.827831	0.999299	365.156	-0.105365	0.0979401	-1.07581	0.282012	0.999988	1381.1	0.138057	0.140473	0.982801	0.325705	0.76728
T02B5.3	WBGene00011364	32.5224	0.0286449	0.131716	0.217474	0.827839	0.999299	20.6033	-0.087782	0.125007	-0.702215	0.482545	0.999988	69.6212	0.0340728	0.162528	0.209642	0.833947	0.968279
F17E9.3	WBGene00017540	0.373723	-0.00586484	0.0269742	-0.217424	0.827878	NA	0.310138	0.0103651	0.0239498	0.432784	0.665171	NA	2.31325	0.0475769	0.0911073	0.522207	0.601526	NA
cutl-24	WBGene00021396	6.49769	-0.0200539	0.09226	-0.217363	0.827926	0.999299	4.99259	0.0812905	0.0831561	0.977565	0.328289	NA	18.6429	-0.11555	0.158416	-0.729408	0.465752	0.84503
T09B9.4	WBGene00011645	165.513	-0.0256919	0.118202	-0.217356	0.827931	0.999299	104.262	-0.179116	0.125899	-1.4227	0.154824	0.943256	365.643	0.0531294	0.117701	0.451393	0.651706	0.912837
R07H5.9	WBGene00011129	1.373	0.0100187	0.046102	0.217316	0.827962	NA	0.851151	0.00121626	0.0445629	0.0272932	0.978226	NA	3.2192	-0.0408678	0.102957	-0.39694	0.691412	NA
srd-64	WBGene00005141	1.58142	0.0124374	0.0572327	0.217313	0.827964	NA	0.971233	0.000708508	0.0465827	0.0152097	0.987865	NA	3.76205	-0.00786947	0.102964	-0.0764292	0.939078	NA
Y48G1C.9	WBGene00021682	96.0972	-0.026724	0.123011	-0.217248	0.828015	0.999299	71.7751	0.204368	0.13037	1.5676	0.116974	0.906495	272.69	-0.232089	0.109387	-2.12171	0.0338619	0.336349
vps-18	WBGene00021058	234.993	-0.0208937	0.0962899	-0.216987	0.828218	0.999299	154.484	-0.100424	0.11168	-0.899215	0.368538	0.999988	574.972	0.114614	0.0794466	1.44266	0.149117	0.599245
F10G2.1	WBGene00017362	90.7506	0.0267711	0.123395	0.216954	0.828244	0.999299	66.603	0.162927	0.129497	1.25815	0.208337	0.980318	260.897	0.0309672	0.14638	0.211553	0.832456	0.967645
lsl-1	WBGene00009937	324.569	-0.018764	0.0865132	-0.216891	0.828293	0.999299	228.421	0.0755177	0.103783	0.727649	0.466828	0.999988	871.951	-0.0812207	0.0809565	-1.00326	0.315734	0.762786
T19H5.4	WBGene00011849	189.558	0.022413	0.103357	0.216849	0.828326	0.999299	110.557	-0.206196	0.122046	-1.68949	0.0911248	0.882255	#N/A	#N/A	#N/A	#N/A	#N/A	#N/A
dat-1	WBGene00000934	2.25775	0.0128878	0.059471	0.216707	0.828437	NA	1.14921	-0.016149	0.0464279	-0.347831	0.727967	NA	3.40252	-0.0331094	0.102129	-0.324191	0.745793	NA
W10D5.5	WBGene00220127	0.379451	-0.00584402	0.026972	-0.21667	0.828465	NA	0.0518088	-0.00229098	0.0221844	-0.10327	0.917749	NA	0.901816	0.036606	0.054034	0.677463	0.498112	NA
atl-1	WBGene00000226	495.237	0.0183903	0.084894	0.216627	0.828499	0.999299	321.702	-0.0706106	0.0986544	-0.715737	0.474154	0.999988	1140.98	0.213897	0.113924	1.87754	0.0604442	0.429893
rgs-3	WBGene00004346	4.97621	-0.0175328	0.0809572	-0.216568	0.828545	0.999299	3.10352	0.0193701	0.0665848	0.290908	0.771122	NA	0.970333	0.0348228	0.0501801	0.693957	0.487709	NA
T22F3.10	WBGene00020699	2.52103	0.0138563	0.0639851	0.216555	0.828555	NA	1.35004	-0.0159376	0.0500741	-0.318281	0.750271	NA	3.8457	0.104216	0.108793	0.957928	0.338099	NA
tax-6	WBGene00006527	132.323	-0.0250569	0.11576	-0.216455	0.828633	0.999299	96.0226	0.026299	0.129296	0.203401	0.838822	0.999988	329.694	-0.0358653	0.126683	-0.283111	0.777092	0.952533
npr-34	WBGene00013187	1.70601	0.0125677	0.0580789	0.216391	0.828683	NA	3.18518	-0.00578262	0.0546373	-0.105837	0.915712	NA	3.8334	0.04803	0.106522	0.450891	0.652068	NA
tmem-135	WBGene00019345	26.0678	-0.0277629	0.128308	-0.216378	0.828693	0.999299	17.8053	0.111638	0.122667	0.910089	0.362776	0.999988	74.8916	-0.243751	0.155363	-1.56891	0.11667	0.54763
let-721	WBGene00002855	646.451	-0.0162048	0.0749217	-0.21629	0.828762	0.999299	422.507	0.00678573	0.0944669	0.0718317	0.942736	0.999988	1682.11	0.0527221	0.0587408	0.897538	0.369432	0.791696
skr-1	WBGene00004807	874.606	-0.0153678	0.0710762	-0.216216	0.828819	0.999299	590.666	0.0289029	0.077735	0.371813	0.710032	0.999988	2234.06	-0.0321767	0.0664513	-0.484215	0.628234	0.906765
Y53G8AM.8	WBGene00021808	64.2957	-0.0274225	0.126868	-0.21615	0.828871	0.999299	43.3351	-0.0965394	0.13282	-0.726842	0.467323	0.999988	141.852	-0.0529792	0.135176	-0.391929	0.695111	0.928844
Y106G6G.2	WBGene00013711	5.93755	-0.0211138	0.0976821	-0.216148	0.828872	0.999299	3.15517	-0.0166662	0.0745993	-0.223409	0.823217	NA	16.0367	0.0829007	0.161112	0.514554	0.606865	0.898461
Y45G5AM.6	WBGene00021558	17.2936	0.0273349	0.126484	0.216114	0.828899	0.999299	10.0551	-0.0589148	0.110095	-0.535127	0.592562	NA	41.0267	0.0596527	0.157935	0.377704	0.705651	0.933755
eipr-1	WBGene00013599	148.601	-0.0238891	0.110553	-0.216087	0.82892	0.999299	103.596	-0.0259664	0.123269	-0.210648	0.833162	0.999988	366.418	0.0418381	0.101364	0.412751	0.679789	0.922748
F46B6.2	WBGene00009768	0.766883	-0.00793762	0.0367452	-0.216018	0.828974	NA	0.212372	-0.00354861	0.02285	-0.1553	0.876585	NA	0.650231	0.0461484	0.0455283	1.01362	0.310764	NA
ZK1320.5	WBGene00014255	0.375299	-0.0058013	0.0268723	-0.215884	0.829078	NA	0.0518088	-0.00229098	0.0221844	-0.10327	0.917749	NA	0.679104	-0.0346856	0.0499565	-0.694316	0.487484	NA
trr-1	WBGene00007028	833.549	-0.0206903	0.0960018	-0.21552	0.829362	0.999299	512.908	-0.258519	0.114661	-2.25465	0.0241553	0.609139	1893.38	0.326114	0.121516	2.68371	0.00728103	0.14107
vps-33.2	WBGene00016960	309.669	0.0197028	0.0915366	0.215245	0.829577	0.999299	193.044	-0.0812777	0.113003	-0.719255	0.471984	0.999988	758.905	0.0366672	0.0699028	0.524546	0.599899	0.895951
kel-8	WBGene00020952	80.6791	-0.0259554	0.120601	-0.215218	0.829597	0.999299	50.0616	-0.0385215	0.132687	-0.29032	0.771572	0.999988	101.896	-0.0225483	0.0960858	-0.234669	0.814466	0.962658
C45G3.3	WBGene00001590	84.9665	0.0270343	0.125623	0.215203	0.829609	0.999299	51.6656	-0.0837019	0.132833	-0.63013	0.528609	0.999988	207.701	-0.0346816	0.128097	-0.270744	0.786588	0.954987
F17C8.9	WBGene00185014	25.9172	-0.0278178	0.129318	-0.215111	0.829681	0.999299	26.0474	0.197988	0.121019	1.636	0.10184	0.88753	92.506	0.059632	0.161595	0.369021	0.712112	0.935425
T04F8.8	WBGene00011446	518.045	-0.0195496	0.0908953	-0.215078	0.829706	0.999299	359.667	0.179522	0.10749	1.67013	0.0948928	0.884784	#N/A	#N/A	#N/A	#N/A	#N/A	#N/A
cash-1	WBGene00010631	1630.94	-0.015238	0.0708496	-0.215075	0.829709	0.999299	1050.49	-0.152525	0.086886	-1.75546	0.0791807	0.843334	3955.17	0.133051	0.0814264	1.63401	0.102257	0.523778
C15C6.1	WBGene00007600	6.0519	-0.0206116	0.0958611	-0.215016	0.829755	0.999299	3.92528	0.0368948	0.081799	0.451042	0.651959	NA	18.4341	-0.0532768	0.161146	-0.330612	0.740937	0.943153
pqn-87	WBGene00004167	3088.65	-0.0165982	0.0772004	-0.215001	0.829767	0.999299	1943.57	-0.20629	0.0884448	-2.33241	0.0196789	0.569412	7210.79	0.149001	0.121042	1.23099	0.218328	0.68437
pqn-21	WBGene00004111	142.519	-0.0259732	0.120818	-0.214978	0.829785	0.999299	86.8635	-0.159014	0.126922	-1.25285	0.210261	0.980318	359.736	0.00218866	0.119335	0.0183404	0.985367	0.998439
clec-204	WBGene00021603	9.02461	0.0211824	0.0985794	0.214876	0.829864	0.999299	6.0898	0.0148766	0.0864928	0.171999	0.863439	NA	24.8832	-0.24219	0.164393	-1.47324	0.140686	0.585402
unc-34	WBGene00006770	286.741	0.0227048	0.10567	0.214866	0.829872	0.999299	180.214	-0.0939309	0.117192	-0.801511	0.422836	0.999988	678.5	0.0845815	0.107331	0.788041	0.430673	0.825763
ing-3	WBGene00013095	427.899	0.0169653	0.0789606	0.214858	0.829878	0.999299	280.87	-0.13336	0.0942982	-1.41424	0.157292	0.943256	1039.87	0.123409	0.0937667	1.31613	0.188132	0.646384
Y7A9C.1	WBGene00012418	5.11289	-0.0194932	0.0907485	-0.214805	0.82992	0.999299	3.63883	0.0525214	0.0756057	0.694675	0.487259	NA	15.5338	-0.0467803	0.158029	-0.296023	0.767213	0.949267
Y57A10A.6	WBGene00013251	30.2765	-0.0276428	0.128717	-0.214756	0.829957	0.999299	22.9776	0.0307403	0.122708	0.250516	0.802188	0.999988	74.8535	-0.0127553	0.147614	-0.0864104	0.93114	0.990333
gss-1	WBGene00010941	349.522	-0.0178058	0.082927	-0.214716	0.829989	0.999299	244.974	0.0327592	0.109148	0.300136	0.764074	0.999988	913.796	0.0255393	0.0813179	0.314067	0.75347	0.947094
nas-22	WBGene00003541	2.88486	0.0148968	0.0693913	0.214678	0.830018	NA	1.64438	-0.00986079	0.0531894	-0.18539	0.852923	NA	6.5099	-0.00718266	0.140433	-0.0511466	0.959209	0.994821
C15C6.4	WBGene00007603	133.435	0.0260429	0.121407	0.214509	0.83015	0.999299	87.5816	0.0100011	0.130275	0.0767686	0.938808	0.999988	349.831	0.016667	0.108958	0.152967	0.878424	0.978795
T24E12.1	WBGene00020771	44.3864	-0.0284279	0.132554	-0.214463	0.830186	0.999299	29.9253	-0.0255467	0.130333	-0.196012	0.844601	0.999988	110.756	0.0835123	0.139035	0.600656	0.548069	0.872145
fnci-1	WBGene00020935	327.752	0.0202481	0.094438	0.214407	0.83023	0.999299	215.045	-0.0766914	0.108198	-0.708805	0.478446	0.999988	881.164	0.287485	0.0845093	3.40182	0.000669384	0.02421
mrpl-37	WBGene00013004	137.363	-0.0233336	0.108848	-0.214369	0.83026	0.999299	86.1517	-0.0582333	0.126385	-0.460763	0.644969	0.999988	343.011	0.0971205	0.110777	0.876723	0.380637	0.797652
F10G2.4	WBGene00017365	3.94742	-0.0168085	0.0784138	-0.214356	0.83027	0.999299	2.23831	0.00364411	0.061149	0.059594	0.952479	NA	11.575	0.25267	0.148352	1.70318	0.0885337	0.501242
C08F8.9	WBGene00007449	80.5497	0.028269	0.131891	0.214336	0.830285	0.999299	52.6109	-0.0880162	0.132863	-0.662455	0.507679	0.999988	179.048	-0.224522	0.138836	-1.61717	0.105841	0.530153
F14F7.7	WBGene00206390	0.354886	-0.00567491	0.026477	-0.214333	0.830287	NA	0.0465563	-0.00229098	0.0221844	-0.10327	0.917749	NA	0	NA	NA	NA	NA	NA
eri-3	WBGene00021103	256.173	0.0210616	0.0982839	0.214293	0.830318	0.999299	157.517	-0.0660781	0.11329	-0.583267	0.559714	0.999988	659.826	0.0496593	0.0778386	0.637978	0.523488	0.866747
BE0003N10.1	WBGene00015266	143.715	0.0235639	0.109964	0.214287	0.830323	0.999299	96.5258	-0.0739361	0.123248	-0.599899	0.548574	0.999988	337.135	-0.0179431	0.120112	-0.149387	0.881248	0.979837
R07H5.16	WBGene00235134	0.373175	-0.00577691	0.0269614	-0.214266	0.830339	NA	0.147553	0.00444776	0.0226087	0.196728	0.84404	NA	0.633037	-0.028377	0.0435097	-0.6522	0.514272	NA
nrf-5	WBGene00003812	155.401	0.0229645	0.107243	0.214135	0.830442	0.999299	105.847	0.0171068	0.119908	0.142666	0.886554	0.999988	422.844	0.145404	0.0935483	1.55432	0.120108	0.552345
C40A11.8	WBGene00016551	1.25266	-0.00968312	0.0452555	-0.213965	0.830574	NA	0.72973	0.00823324	0.0337966	0.243611	0.807532	NA	2.14074	-0.0399762	0.077317	-0.517043	0.605126	NA
Y69H2.9	WBGene00013484	7.38425	-0.0211962	0.0990857	-0.213918	0.830611	0.999299	4.28539	-0.0119933	0.0830538	-0.144404	0.885182	NA	15.5336	-0.00429048	0.162297	-0.026436	0.97891	0.997817
E02H4.4	WBGene00008462	3.36573	0.014018	0.0656021	0.213683	0.830795	0.999299	2.35046	0.00828948	0.054568	0.151911	0.879257	NA	5.82791	-0.0244264	0.123292	-0.198118	0.842953	0.970066
gst-25	WBGene00001773	2.64097	-0.0124243	0.0581693	-0.213589	0.830868	NA	1.22393	-0.0306753	0.0369712	-0.829709	0.406703	NA	0.209957	-0.00944956	0.0319952	-0.295343	0.767732	NA
exc-9	WBGene00017644	7.83242	-0.0202745	0.0950284	-0.213352	0.831052	0.999299	5.89443	0.093543	0.092248	1.01404	0.310565	NA	28.2809	-0.0782929	0.164343	-0.4764	0.63379	0.906933
fbxa-78	WBGene00022495	2.66929	-0.0114562	0.0537029	-0.213325	0.831073	NA	1.58634	0.0113473	0.0457994	0.247761	0.80432	NA	6.16486	0.0756425	0.103707	0.729387	0.465765	0.84503
C04F12.5	WBGene00007299	32.511	-0.0283272	0.132897	-0.213152	0.831208	0.999299	25.1023	0.164189	0.127992	1.28281	0.19956	0.968998	98.3049	-0.262468	0.145407	-1.80506	0.0710657	0.455452
gcy-13	WBGene00001539	0.381232	-0.00575375	0.0270241	-0.212912	0.831396	NA	0.0533217	-0.00229098	0.0221844	-0.10327	0.917749	NA	0	NA	NA	NA	NA	NA
C27F2.9	WBGene00043156	198.23	-0.0220307	0.103619	-0.212612	0.83163	0.999299	130.539	0.0485734	0.122064	0.397935	0.690678	0.999988	548.485	0.0786879	0.100429	0.783514	0.433325	0.827194
cdk-2	WBGene00019362	224.066	0.0208031	0.0978499	0.212602	0.831638	0.999299	145.568	0.000377297	0.115704	0.00326089	0.997398	0.999988	636.491	0.0335714	0.0729657	0.460098	0.645446	0.910586
slcf-2	WBGene00006865	4.19322	0.0174859	0.0822651	0.212555	0.831674	0.999299	1.96005	-0.0419377	0.0565988	-0.740964	0.458715	NA	4.84115	0.00506951	0.122348	0.0414354	0.966949	NA
F54D1.6	WBGene00010047	78.6272	-0.0264616	0.124531	-0.21249	0.831725	0.999299	46.4838	-0.135685	0.132657	-1.02282	0.306391	0.999988	176.903	0.064292	0.11303	0.568803	0.56949	0.882475
C17H12.33	WBGene00198975	0.381589	-0.00573215	0.0270328	-0.212044	0.832072	NA	0.0533217	-0.00229098	0.0221844	-0.10327	0.917749	NA	0	NA	NA	NA	NA	NA
Y50D7A.8	WBGene00021756	381.264	-0.0210498	0.0993095	-0.211962	0.832137	0.999299	251.835	-0.110519	0.10619	-1.04076	0.297985	0.999988	#N/A	#N/A	#N/A	#N/A	#N/A	#N/A
cebp-2	WBGene00016754	101.793	-0.0249235	0.117661	-0.211825	0.832244	0.999299	68.5139	0.108072	0.130422	0.828635	0.407311	0.999988	291.434	-0.146596	0.110166	-1.33069	0.183292	0.641309
dmd-4	WBGene00007776	1.2665	0.0106487	0.0503239	0.211603	0.832417	NA	0.711433	-0.00399249	0.0418747	-0.0953438	0.924042	NA	1.75809	-0.122464	0.0689413	-1.77635	0.0756752	NA
C47D12.4	WBGene00008138	3.26882	-0.0137002	0.0647497	-0.211587	0.832429	0.999299	1.87916	-0.00499007	0.0511381	-0.0975804	0.922265	NA	7.68873	0.264556	0.139379	1.8981	0.0576826	0.423476
Y9D1A.1	WBGene00021186	320.837	0.0209296	0.0989843	0.211444	0.832541	0.999299	194.695	-0.200898	0.112762	-1.7816	0.0748143	0.818787	#N/A	#N/A	#N/A	#N/A	#N/A	#N/A
Y38C1AB.1	WBGene00021403	2.28535	-0.0142361	0.067352	-0.211369	0.832599	NA	1.2514	0.00437626	0.0505855	0.0865122	0.931059	NA	4.43475	-0.207132	0.123424	-1.67822	0.0933046	NA
Y38C1AB.5	WBGene00021407	2.28535	-0.0142361	0.067352	-0.211369	0.832599	NA	1.2514	0.00437626	0.0505855	0.0865122	0.931059	NA	4.43475	-0.207132	0.123424	-1.67822	0.0933046	NA
F35C11.7	WBGene00009406	2.95966	0.0149482	0.0707445	0.211298	0.832655	NA	1.07454	-0.0576032	0.0476434	-1.20905	0.226644	NA	4.98685	0.0756268	0.126942	0.59576	0.551336	0.873204
K07H8.11	WBGene00044510	0.380739	-0.00570768	0.0270127	-0.211296	0.832656	NA	0.399116	0.0147199	0.0265267	0.554909	0.578957	NA	1.28036	-0.0707155	0.0618082	-1.14411	0.252578	NA
F44F1.6	WBGene00009698	7.68208	0.0201879	0.0955622	0.211254	0.832689	0.999299	6.01749	0.106216	0.0828131	1.2826	0.199632	NA	18.7342	-0.149557	0.159616	-0.936978	0.34877	0.777893
impt-1	WBGene00013122	193.886	0.0224958	0.106491	0.211247	0.832695	0.999299	137.083	0.0549504	0.121749	0.451342	0.651743	0.999988	517.763	0.0656826	0.114882	0.57174	0.567498	0.882355
ddn-2	WBGene00009399	1.03226	-0.010259	0.0485653	-0.211242	0.832699	NA	0.98106	0.0393647	0.0459898	0.855945	0.392028	NA	3.61884	-0.054644	0.0988632	-0.552724	0.580453	NA
rga-8	WBGene00021324	113.578	0.0264005	0.12501	0.211187	0.832741	0.999299	66.3272	-0.117302	0.132868	-0.882848	0.377318	0.999988	236.6	-0.0458698	0.151243	-0.303286	0.761672	0.949267
fbxa-59	WBGene00020455	11.5064	-0.0236211	0.111884	-0.211122	0.832792	0.999299	11.2136	0.144019	0.10268	1.4026	0.160735	NA	7.94061	-0.00277287	0.101348	-0.02736	0.978173	0.997644
acdh-4	WBGene00020419	5.49882	-0.0186824	0.0885742	-0.210924	0.832947	0.999299	5.81712	0.0411056	0.079854	0.51476	0.606721	NA	16.9168	0.141114	0.159217	0.886303	0.375454	0.793238
F59B2.3	WBGene00010308	199.193	0.0221638	0.105132	0.210818	0.833029	0.999299	132.983	0.0782553	0.122095	0.640937	0.521564	0.999988	552.539	-0.00828817	0.0933357	-0.0887996	0.929241	0.989794
tnt-3	WBGene00006588	91.9851	-0.0270989	0.128561	-0.210786	0.833054	0.999299	57.5057	-0.138619	0.132847	-1.04344	0.296744	0.999988	263.396	0.0892487	0.161733	0.551828	0.581066	0.888525
C49H3.9	WBGene00016794	322.702	-0.0190932	0.0906046	-0.210731	0.833097	0.999299	216.422	-0.0272188	0.106554	-0.255447	0.798378	0.999988	800.044	0.0748286	0.0859144	0.870967	0.383772	0.799195
F18H3.1	WBGene00008939	34.9916	0.0280322	0.133034	0.210714	0.833111	0.999299	24.8932	0.0439779	0.130905	0.335953	0.736906	0.999988	85.6764	-0.257317	0.139326	-1.84687	0.0647655	0.43923
C29F7.1	WBGene00007810	16.2062	0.0258463	0.122705	0.210638	0.83317	0.999299	12.2451	0.115218	0.112503	1.02413	0.305774	NA	4.47708	-0.0293026	0.0345931	-0.847064	NA	NA
clec-186	WBGene00014138	174.776	0.0235774	0.112011	0.210493	0.833283	0.999299	140.808	0.314511	0.120082	2.61913	0.00881544	0.371827	554.561	-0.245972	0.114676	-2.14494	0.0319579	0.33024
ssp-33	WBGene00011134	0.385475	-0.00525203	0.0249565	-0.210447	0.833319	NA	0.0518088	-0.00229098	0.0221844	-0.10327	0.917749	NA	0	NA	NA	NA	NA	NA
nhr-108	WBGene00003698	3.40959	0.0141513	0.0672677	0.210373	0.833377	0.999299	1.68624	-0.0282692	0.052325	-0.540262	0.589016	NA	7.14435	0.183255	0.119615	1.53204	0.125512	0.56255
gly-20	WBGene00001645	520.014	-0.0173871	0.0826526	-0.210363	0.833384	0.999299	354.695	0.0646907	0.0977091	0.662074	0.507923	0.999988	1367.22	0.0506062	0.081985	0.617262	0.537062	0.869503
ZK637.14	WBGene00014031	38.6105	-0.0278621	0.132566	-0.210175	0.833531	0.999299	28.6418	0.0310446	0.124717	0.24892	0.803422	0.999988	89.4079	0.0336535	0.145519	0.231266	0.817108	0.963162
nekl-1	WBGene00021461	3.52043	0.0150467	0.0716319	0.210056	0.833624	0.999299	2.10058	-0.0105718	0.0631043	-0.167529	0.866954	NA	5.90103	-0.0145037	0.127432	-0.113816	0.909384	0.985404
W03C9.1	WBGene00012219	0.998099	0.00982617	0.0468266	0.209842	0.833791	NA	0.685724	0.00531976	0.0336379	0.158148	0.87434	NA	3.55536	0.0248508	0.103808	0.239392	0.810802	NA
Y59H11AR.6	WBGene00077437	16.4422	-0.0251359	0.119824	-0.209773	0.833845	0.999299	15.3439	0.0958684	0.110035	0.871251	0.383617	0.999988	39.4406	-0.169568	0.164542	-1.03054	0.302754	0.753019
Y71D11A.8	WBGene00199172	0.68655	0.00877178	0.0418375	0.209663	0.833931	NA	0.257123	-0.0063492	0.0244179	-0.260022	0.794847	NA	0.635556	0.0135814	0.0538328	0.252289	0.800818	NA
F21C10.3	WBGene00017653	9.98903	-0.0216493	0.103268	-0.209642	0.833947	0.999299	5.99737	-0.0162279	0.0843295	-0.192435	0.847402	NA	16.9278	-0.00105272	0.15618	-0.00674038	0.994622	0.999036
zip-4	WBGene00021552	334.195	0.0205684	0.0981189	0.209628	0.833958	0.999299	227.618	0.0180874	0.105656	0.171191	0.864074	0.999988	868.546	0.0241996	0.0752708	0.321501	0.747831	0.945263
spe-12	WBGene00004966	0.36993	-0.00560523	0.0267439	-0.209589	0.833988	NA	0.0518088	-0.00229098	0.0221844	-0.10327	0.917749	NA	1.5015	-0.0373702	0.0651651	-0.57347	0.566327	NA
Y53F4B.38	WBGene00014920	6.0745	-0.0197381	0.0941908	-0.209555	0.834015	0.999299	4.21121	0.0449884	0.0806199	0.558031	0.576823	NA	15.8358	-0.0284456	0.160837	-0.17686	0.859619	0.972943
plx-2	WBGene00004048	8.00845	-0.0204937	0.0978067	-0.209533	0.834032	0.999299	4.70725	0.00587021	0.0854077	0.0687316	0.945203	NA	21.2202	-0.0560904	0.154447	-0.363171	0.716477	0.936857
him-10	WBGene00001869	437.974	-0.0176532	0.0842601	-0.209508	0.834051	0.999299	301.523	0.0433541	0.096189	0.450717	0.652193	0.999988	1143.93	0.0364229	0.0747169	0.487478	0.625919	0.905929
ZK616.3	WBGene00022773	60.8683	0.0272021	0.129847	0.209494	0.834063	0.999299	40.5256	-0.0117654	0.132461	-0.0888214	0.929224	0.999988	135.21	-0.043849	0.145603	-0.301155	0.763296	0.949267
end-3	WBGene00001311	2.70494	-0.0156475	0.0746943	-0.209487	0.834068	NA	1.42705	-0.00211882	0.0586454	-0.0361293	0.971179	NA	6.37696	-0.0237769	0.104845	-0.226781	0.820594	0.964729
F32D8.13	WBGene00009335	23.1861	-0.0265249	0.126623	-0.209479	0.834075	0.999299	13.9066	0.0120499	0.117355	0.102679	0.918217	0.999988	32.6732	0.110363	0.164364	0.671451	0.501933	0.856748
odd-1	WBGene00003845	6.53365	0.0150123	0.0716834	0.209426	0.834116	0.999299	4.4689	-0.00434442	0.0631455	-0.0688002	0.945149	NA	7.9148	0.07088	0.141527	0.500824	0.616495	0.90272
glb-1	WBGene00014030	177.57	0.0219405	0.104841	0.209274	0.834234	0.999299	143.648	0.315262	0.114928	2.74313	0.0060856	0.314596	641.153	0.0342866	0.116864	0.293388	0.769226	0.94982
B0416.4	WBGene00015180	48.4165	0.0277791	0.132767	0.209233	0.834267	0.999299	31.1864	-0.0574275	0.131397	-0.437054	0.662073	0.999988	137.243	0.0935336	0.129727	0.721001	0.470909	0.84508
coa-3	WBGene00018046	75.7726	-0.0260453	0.124501	-0.209198	0.834293	0.999299	54.9747	0.177995	0.131395	1.35465	0.175529	0.951552	230.018	-0.00342958	0.107371	-0.0319414	0.974519	0.996874
Y57A10C.9	WBGene00013287	0.868817	-0.00918624	0.0439309	-0.209106	0.834365	NA	0.253978	-0.00458361	0.022962	-0.199617	0.84178	NA	0.648138	0.0110595	0.053956	0.204972	0.837594	NA
Y6E2A.5	WBGene00012399	0.980523	0.00993592	0.0475219	0.209081	0.834385	NA	0.67264	0.00806124	0.0415081	0.194209	0.846012	NA	2.86229	0.0777156	0.0941281	0.825637	0.40901	NA
Y54G2A.21	WBGene00021886	52.3157	0.0272166	0.130181	0.209068	0.834395	0.999299	32.906	-0.105614	0.132688	-0.795957	0.426057	0.999988	112.333	-0.0721698	0.130064	-0.55488	0.578977	0.888259
tim-1	WBGene00006571	975.651	0.0148679	0.0711821	0.208872	0.834548	0.999299	625.078	-0.12337	0.0832715	-1.48154	0.138464	0.935375	2375.43	0.116355	0.0694752	1.67476	0.0939804	0.509109
cep-1	WBGene00000467	323.863	-0.019675	0.094308	-0.208625	0.834741	0.999299	212.768	0.0572135	0.106396	0.537739	0.590757	0.999988	354.925	0.0433472	0.116046	0.373534	0.708751	0.935057
F58F12.12	WBGene00271812	1.83309	-0.0129434	0.0621001	-0.208428	0.834895	NA	0.590554	-0.023027	0.0376311	-0.611913	0.540596	NA	1.05684	0.00950912	0.0658857	0.144328	0.885242	NA
math-35	WBGene00020075	9.75441	-0.0232767	0.111709	-0.20837	0.83494	0.999299	5.89169	0.000811164	0.0912764	0.0088869	0.992909	NA	20.2326	-0.00701689	0.164384	-0.0426861	0.965952	0.995562
mec-10	WBGene00003174	4.1011	0.0178907	0.0858676	0.208352	0.834954	0.999299	1.90725	-0.0490507	0.0597989	-0.82026	0.412068	NA	7.044	0.0692319	0.124698	0.555196	0.578761	0.888185
C17G10.3	WBGene00015917	0.384568	-0.00519144	0.0249365	-0.208187	0.835083	NA	0.0518088	-0.00229098	0.0221844	-0.10327	0.917749	NA	#N/A	#N/A	#N/A	#N/A	#N/A	#N/A
poml-4	WBGene00044697	2.1032	-0.0118667	0.0570027	-0.208179	0.835089	NA	0.984293	-0.00599967	0.046871	-0.128004	0.898146	NA	5.15472	0.0616496	0.114384	0.538968	0.589909	0.890293
F42G2.5	WBGene00018354	3.04968	-0.0161307	0.0775533	-0.207996	0.835232	NA	2.56478	0.0662719	0.0666292	0.994637	0.319913	NA	17.1829	-0.139688	0.15716	-0.888826	0.374097	0.793238
M01B12.4	WBGene00019697	736.156	0.0156579	0.0753281	0.207862	0.835336	0.999299	468.489	-0.154414	0.0866923	-1.78117	0.0748849	0.818787	1760.65	0.109033	0.0942841	1.15643	0.247506	0.708635
M18.6	WBGene00010891	146.837	0.0226049	0.108751	0.20786	0.835338	0.999299	101.921	0.051047	0.121762	0.419235	0.675044	0.999988	433.223	0.110552	0.0947755	1.16646	0.243429	0.704162
M116.5	WBGene00019792	363.665	0.0204257	0.0982972	0.207796	0.835389	0.999299	251.048	-0.0231153	0.115714	-0.199764	0.841665	0.999988	930.807	0.198047	0.105225	1.88212	0.0598191	0.428919
F45E12.6	WBGene00018476	0.974993	0.00928803	0.0447006	0.207783	0.835398	NA	0.314976	-0.0114991	0.0244562	-0.470194	0.638216	NA	0.909161	0.0558195	0.0563238	0.991046	0.321663	NA
pqn-70	WBGene00004152	843.226	-0.01413	0.0680151	-0.207748	0.835426	0.999299	557.046	0.0160125	0.0879123	0.182142	0.855471	0.999988	2199.39	-0.00709467	0.0799487	-0.0887403	0.929288	0.989794
F14D2.14	WBGene00017462	17.8383	0.0259122	0.124757	0.207701	0.835463	0.999299	11.4025	-0.00584703	0.11014	-0.0530872	0.957662	NA	64.0988	-0.144244	0.155332	-0.928615	0.353089	0.779661
gnrr-4	WBGene00016570	6.04129	-0.0201457	0.0970329	-0.207618	0.835528	0.999299	3.64408	0.011607	0.0791237	0.146695	0.883373	NA	10.7232	0.00728358	0.0658787	0.11056	0.911965	0.986462
rei-2	WBGene00019365	52.1023	0.0273055	0.131561	0.207551	0.83558	0.999299	35.9753	-0.028054	0.132049	-0.212451	0.831755	0.999988	112.814	-0.101134	0.14134	-0.715535	0.474278	0.847457
ZC373.2	WBGene00013867	995.731	0.0172508	0.0831255	0.207528	0.835598	0.999299	697.584	0.0302635	0.0900076	0.336233	0.736695	0.999988	2499.77	-0.103412	0.11129	-0.929205	0.352783	0.779497
tat-6	WBGene00017174	1.40674	0.0111623	0.053802	0.20747	0.835643	NA	0.914801	0.005222	0.0454231	0.114963	0.908474	NA	2.75581	-0.0944201	0.0967081	-0.976341	0.328896	NA
F55G1.6	WBGene00018902	257.482	-0.0209991	0.101216	-0.207469	0.835644	0.999299	169.905	0.0203303	0.113178	0.179631	0.857442	0.999988	635.902	-0.0191678	0.0798868	-0.239937	0.810379	0.961672
fre-1	WBGene00001485	249.857	-0.0200043	0.0964268	-0.207456	0.835654	0.999299	163.155	-0.0224142	0.110223	-0.203352	0.83886	0.999988	620.197	0.0585047	0.0844515	0.692761	0.488459	0.851875
C29G2.2	WBGene00016230	60.5705	-0.026968	0.130007	-0.207434	0.835671	0.999299	38.3539	-0.02424	0.132828	-0.182492	0.855197	0.999988	155.082	0.0743756	0.132624	0.5608	0.574934	0.885561
let-60	WBGene00002335	411.183	-0.0175972	0.084836	-0.207426	0.835677	0.999299	284.242	0.0659058	0.0991775	0.664523	0.506356	0.999988	1088.23	0.0513789	0.0698744	0.735304	0.462154	0.843406
R06F6.14	WBGene00269421	8.18704	0.0218232	0.105257	0.207332	0.83575	0.999299	5.13609	-0.00360874	0.087766	-0.0411177	0.967202	NA	20.3347	-0.201256	0.156	-1.2901	0.197015	0.660521
unc-78	WBGene00006810	99.0555	0.0251331	0.121265	0.207257	0.835809	0.999299	61.4842	-0.0289899	0.132822	-0.218261	0.827226	0.999988	260.943	0.110902	0.129568	0.855938	0.392032	0.804945
T24H10.5	WBGene00012003	1.25656	0.0106767	0.0515488	0.207119	0.835917	NA	1.12291	0.0292269	0.0499213	0.585459	0.558239	NA	5.93015	-0.110834	0.132724	-0.835069	0.403679	0.80953
H03E18.2	WBGene00019149	0.527857	-0.00630264	0.0304387	-0.207061	0.835963	NA	0.372785	0.0107535	0.0256527	0.419195	0.675074	NA	2.92587	0.0466207	0.106249	0.438789	0.660814	NA
mbtr-1	WBGene00021661	179.754	0.0214605	0.1037	0.206948	0.836051	0.999299	111.451	-0.130025	0.119774	-1.08559	0.27766	0.999988	431.209	0.160824	0.106361	1.51206	0.130518	0.56858
acs-10	WBGene00007082	0.383964	-0.0051509	0.0249231	-0.206672	0.836266	NA	0.0518088	-0.00229098	0.0221844	-0.10327	0.917749	NA	1.51425	0.0683542	0.0661789	1.03287	0.301665	NA
ZK563.7	WBGene00044355	20.2583	0.0256844	0.124293	0.206644	0.836288	0.999299	13.7272	-0.0589279	0.11185	-0.526849	0.598298	0.999988	51.3488	-0.167519	0.155945	-1.07422	0.282723	0.740446
btb-7	WBGene00018443	39.1654	0.0274498	0.132848	0.206626	0.836302	0.999299	30.0366	0.0532815	0.130677	0.407736	0.683468	0.999988	84.5887	-0.0734085	0.140725	-0.521644	0.601918	0.896813
C49A9.10	WBGene00016764	89.732	-0.0251785	0.12195	-0.206466	0.836427	0.999299	58.9887	0.0321769	0.132459	0.242918	0.808069	0.999988	204.736	-0.0437156	0.127056	-0.344064	0.730798	0.940732
W05E10.5	WBGene00012282	2.24008	-0.0137851	0.066782	-0.206419	0.836464	NA	2.24951	-0.0147457	0.0493955	-0.298523	0.765304	NA	3.40834	-0.0257323	0.0981137	-0.26227	0.793113	NA
cyp-13A9	WBGene00014838	0.365529	-0.00505108	0.0244744	-0.206382	0.836493	NA	0.0983146	0.00205098	0.0223037	0.091957	0.926732	NA	1.24866	-0.0281362	0.0700276	-0.401787	0.687841	NA
pqn-13	WBGene00004104	4.78506	0.0163008	0.0790547	0.206196	0.836638	0.999299	4.85669	-0.0299964	0.07506	-0.399633	0.689427	NA	9.26928	-0.108119	0.147764	-0.7317	0.464352	0.844336
fbxb-14	WBGene00021098	0.365455	-0.00504615	0.0244727	-0.206195	0.836638	NA	0.0983018	0.00203315	0.0223037	0.0911578	0.927367	NA	0.923401	-0.0590556	0.0562857	-1.04921	0.294081	NA
F42A9.9	WBGene00018338	15.9906	0.0252191	0.122319	0.206176	0.836654	0.999299	8.84615	-0.107516	0.101773	-1.05643	0.290771	NA	2.0621	-0.0432697	0.0816257	-0.530098	0.596044	NA
C04F12.8	WBGene00007302	15.9398	-0.024317	0.117994	-0.206087	0.836723	0.999299	11.2576	0.101002	0.107877	0.936268	0.349135	NA	59.1889	0.0528366	0.162809	0.324531	0.745536	0.944537
F56A11.4	WBGene00018924	1.12542	0.00886309	0.0430928	0.205674	0.837045	NA	0.581127	-0.00821127	0.0364041	-0.225559	0.821544	NA	4.15749	0.17535	0.107233	1.63523	0.102001	NA
R155.3	WBGene00020117	0.383528	-0.00512157	0.0249134	-0.205575	0.837123	NA	0.0518088	-0.00229098	0.0221844	-0.10327	0.917749	NA	0.487636	0.0208217	0.0355374	0.585908	0.557937	NA
C04F12.1	WBGene00007297	224.931	-0.0220737	0.107434	-0.205464	0.83721	0.999299	139.564	-0.0226166	0.123221	-0.183546	0.85437	0.999988	590.494	0.0674231	0.0795033	0.848055	0.396407	0.805856
irld-11	WBGene00019391	0.365819	-0.00590864	0.0287733	-0.205351	0.837298	NA	0.104915	0.00162949	0.0223468	0.0729183	0.941871	NA	0.209957	-0.00944956	0.0319952	-0.295343	0.767732	NA
btf-1	WBGene00000274	472.049	0.0199357	0.0971555	0.205194	0.83742	0.999299	297.516	-0.215027	0.107183	-2.00616	0.0448388	0.729513	1093.06	0.201682	0.111962	1.80135	0.0716477	0.457214
fkb-1	WBGene00001426	420.576	0.0167938	0.0818543	0.205168	0.837441	0.999299	300.049	0.112181	0.0942862	1.18979	0.234128	0.991988	1103.86	-0.0518786	0.0695778	-0.74562	0.455897	0.839885
F59H6.14	WBGene00206415	4.58596	-0.0184651	0.090048	-0.205059	0.837526	0.999299	2.87358	0.0240453	0.0743496	0.323408	0.746386	NA	11.2723	-0.0729458	0.151276	-0.482204	0.629661	0.906876
C34F6.10	WBGene00007944	71.3966	0.0259305	0.126459	0.20505	0.837533	0.999299	39.2473	-0.208829	0.132465	-1.57649	0.114912	0.902354	108.128	-0.0413148	0.151434	-0.272823	0.784989	0.954609
lnkn-1	WBGene00014023	480.523	0.0162775	0.0793878	0.205038	0.837543	0.999299	309.937	-0.0166457	0.105895	-0.15719	0.875095	0.999988	1296.88	0.0424961	0.087486	0.485747	0.627146	0.906578
srd-74	WBGene00007701	0.367383	-0.00547094	0.0266826	-0.205038	0.837543	NA	0.0995166	0.00152541	0.022312	0.0683672	0.945493	NA	0.0994908	-0.00394214	0.0319952	-0.123211	0.90194	NA
mau-2	WBGene00003136	267.004	0.0194345	0.0947886	0.20503	0.837548	0.999299	174.047	-0.00406817	0.114446	-0.0355466	0.971644	0.999988	687.496	0.0864786	0.0911179	0.949085	0.342578	0.774105
C17F4.8	WBGene00015914	6.38177	0.0210093	0.102512	0.204946	0.837614	0.999299	3.14104	-0.067809	0.0752606	-0.900989	0.367594	NA	16.2899	0.271472	0.149612	1.81451	0.069599	0.450982
ndc-80	WBGene00003576	680.491	0.01726	0.0842335	0.204906	0.837645	0.999299	444.836	-0.0722523	0.0938952	-0.7695	0.441597	0.999988	1682.81	0.0566859	0.0677669	0.836484	0.402883	0.809094
snr-7	WBGene00004920	221.336	0.0220188	0.107519	0.204789	0.837737	0.999299	151.142	-0.0172568	0.119174	-0.144803	0.884867	0.999988	534.749	-0.116681	0.101122	-1.15386	0.248556	0.710813
rde-12	WBGene00010280	1430.97	0.0131792	0.0643648	0.204758	0.837761	0.999299	935.081	-0.115499	0.0729746	-1.58272	0.113485	0.901795	3482.86	0.0910598	0.0860724	1.05795	0.29008	0.74206
bbs-9	WBGene00016744	0.952992	0.00905912	0.0443546	0.204243	0.838163	NA	0.404072	-0.0109875	0.0333221	-0.329737	0.741599	NA	0.780023	-0.0263075	0.0610716	-0.430764	0.66664	NA
ugt-51	WBGene00015369	11.0921	-0.0231483	0.113359	-0.204204	0.838194	0.999299	10.3483	0.128867	0.106635	1.20848	0.226861	NA	44.8711	0.29022	0.164121	1.76833	0.0770059	0.469884
hil-8	WBGene00001859	4.36305	-0.017861	0.0875077	-0.204107	0.83827	0.999299	2.66492	0.0173167	0.0694389	0.24938	0.803067	NA	16.6811	0.394597	0.161967	2.43628	0.014839	0.215804
Y43F8C.9	WBGene00012831	1.67051	0.0114569	0.0561605	0.204003	0.838351	NA	1.07488	0.00342027	0.0439071	0.077898	0.937909	NA	3.03374	0.0291507	0.0911354	0.319861	0.749074	NA
B0365.9	WBGene00219208	3.70953	-0.0161282	0.0790676	-0.20398	0.838369	0.999299	3.00513	0.0632468	0.0682847	0.926223	0.35433	NA	14.7366	-0.0274983	0.16135	-0.170427	0.864674	0.97478
T10B10.8	WBGene00011684	11.3848	0.0233955	0.114701	0.20397	0.838377	0.999299	10.4735	0.0906464	0.108866	0.832639	0.405048	NA	32.0633	-0.228065	0.164534	-1.38613	0.165708	0.618989
K08C7.1	WBGene00010646	33.1508	-0.0264732	0.129823	-0.203918	0.838418	0.999299	23.0309	0.0151303	0.12042	0.125646	0.900012	0.999988	82.8962	0.0334482	0.13879	0.240998	0.809556	0.961672
K02E10.7	WBGene00019321	3.11605	0.015022	0.0737067	0.203807	0.838504	NA	1.81991	-0.0101426	0.0604336	-0.167831	0.866717	NA	11.6603	-0.00674015	0.152542	-0.0441857	0.964756	0.995028
trpp-10	WBGene00022138	142.553	0.0247068	0.121267	0.203738	0.838558	0.999299	106.025	0.0322207	0.124427	0.258952	0.795672	0.999988	209.74	0.179677	0.159321	1.12777	0.259419	0.721399
F16B12.4	WBGene00008880	54.1633	0.0268086	0.131627	0.203672	0.83861	0.999299	33.713	-0.000454034	0.130326	-0.00348384	0.99722	0.999988	144.593	-0.0233612	0.117436	-0.198927	0.84232	0.970066
nhr-107	WBGene00003697	8.49255	-0.0211389	0.103796	-0.203659	0.83862	0.999299	5.23443	0.022288	0.0863658	0.258066	0.796356	NA	27.4209	0.0376	0.162808	0.230947	0.817356	0.963162
lhfp-4	WBGene00009155	1.13283	0.00888939	0.0436525	0.20364	0.838635	NA	0.572046	-0.00602188	0.0341096	-0.176545	0.859866	NA	3.0503	-0.157824	0.102219	-1.54398	0.122593	NA
F21D5.6	WBGene00009011	336.428	-0.0179997	0.0884327	-0.203541	0.838712	0.999299	231.506	0.0927344	0.102122	0.908073	0.36384	0.999988	900.794	0.0343536	0.0926444	0.370811	0.710778	0.935066
knl-2	WBGene00019432	764.575	0.0147226	0.072372	0.203429	0.8388	0.999299	519.312	-0.0305544	0.0838655	-0.364326	0.715614	0.999988	1910.54	0.0516953	0.0709137	0.728988	0.466009	0.84503
K10G9.2	WBGene00010756	6.20149	0.0190705	0.0938259	0.203254	0.838936	0.999299	4.02477	0.00719813	0.0791769	0.090912	0.927563	NA	20.5908	0.0453191	0.157118	0.28844	0.77301	0.951157
C35E7.5	WBGene00016457	113.78	0.0242178	0.119209	0.203154	0.839015	0.999299	80.2397	0.0272185	0.130173	0.209095	0.834374	0.999988	317.213	0.19955	0.132226	1.50916	0.131259	0.569509
F43D2.6	WBGene00044191	54.9062	0.0266818	0.131408	0.203045	0.8391	0.999299	38.8454	0.111967	0.132549	0.844727	0.398264	0.999988	181.805	0.0529579	0.122531	0.432201	0.665595	0.917848
F09E10.15	WBGene00219886	12.4638	-0.0234198	0.115385	-0.202971	0.839158	0.999299	8.66028	-0.0172591	0.102757	-0.16796	0.866615	NA	20.1145	0.0961439	0.164031	0.586134	0.557786	0.876852
T09B4.3	WBGene00020377	0.988147	-0.0082893	0.0408419	-0.202961	0.839166	NA	0.43576	0.00303723	0.0314947	0.0964362	0.923174	NA	#N/A	#N/A	#N/A	#N/A	#N/A	#N/A
epc-1	WBGene00007030	552.352	-0.0163926	0.0807681	-0.202959	0.839167	0.999299	370.104	-0.06676	0.0978633	-0.682176	0.495127	0.999988	1290.17	0.0979505	0.0930458	1.05271	0.292473	0.74347
acr-21	WBGene00000060	1.89585	-0.0121321	0.0597819	-0.202939	0.839183	NA	0.700689	-0.014421	0.0371528	-0.388154	0.697902	NA	2.33423	0.0339998	0.091403	0.371976	0.709911	NA
sec-31	WBGene00011338	786.851	-0.0157445	0.0776762	-0.202694	0.839374	0.999299	492.502	-0.188838	0.0946951	-1.99417	0.0461332	0.739352	1866.53	0.141442	0.103151	1.37121	0.170311	0.626665
mbr-1	WBGene00011315	10.0603	0.0186419	0.0920052	0.202618	0.839434	0.999299	6.74364	0.0104808	0.0895368	0.117055	0.906816	NA	22.8371	0.0895389	0.164541	0.544174	0.586322	0.889632
set-26	WBGene00013106	379.723	0.0195297	0.0964187	0.202551	0.839486	0.999299	227.101	-0.26278	0.113833	-2.30848	0.0209727	0.583587	898.078	0.216936	0.124068	1.74852	0.0803735	0.47821
ppm-2	WBGene00011953	706.074	-0.0164611	0.0812876	-0.202505	0.839522	0.999299	459.726	-0.0679935	0.0937705	-0.725106	0.468387	0.999988	1649.7	-0.0231797	0.0578321	-0.400811	0.688559	0.92729
mtq-2	WBGene00016341	37.0884	-0.0269378	0.133043	-0.202475	0.839545	0.999299	26.0565	0.0712578	0.130411	0.546411	0.584783	0.999988	108.565	-0.243813	0.140769	-1.73201	0.0832717	0.485037
coq-5	WBGene00000765	364.469	-0.0187363	0.0925987	-0.202338	0.839652	0.999299	251.754	0.146456	0.108116	1.35462	0.17554	0.951552	982.66	0.0576282	0.0971454	0.593217	0.553036	0.873262
F23A7.4	WBGene00009069	340.243	-0.0253541	0.125362	-0.202248	0.839723	0.999299	253.838	0.0692028	0.119035	0.581366	0.560994	0.999988	860.835	-0.296425	0.142826	-2.07543	0.0379467	0.355393
R05D7.7	WBGene00077559	8.82072	-0.0206406	0.102085	-0.202191	0.839768	0.999299	6.4218	0.0723417	0.091538	0.790292	0.429357	NA	1.83302	0.0669346	0.0461992	1.44883	0.147386	NA
perm-4	WBGene00016638	7526.1	0.0133393	0.0659782	0.202178	0.839778	0.999299	5306.29	0.0853444	0.0764852	1.11583	0.264495	0.999988	19997.6	-0.0354971	0.100583	-0.352913	0.724154	0.939466
dpy-23	WBGene00001082	181.57	-0.0211518	0.104642	-0.202135	0.839811	0.999299	116.147	-0.0643101	0.118459	-0.542888	0.587207	0.999988	439.852	0.224808	0.0993997	2.26166	0.0237186	0.283723
fkb-5	WBGene00001430	103.736	-0.0259002	0.128162	-0.20209	0.839847	0.999299	62.9948	-0.0515106	0.131861	-0.390644	0.696061	0.999988	253.135	-0.0336601	0.114206	-0.294731	0.768199	0.949306
bec-1	WBGene00000247	195.992	-0.0227925	0.112798	-0.202065	0.839866	0.999299	128.046	0.0147007	0.123525	0.11901	0.905267	0.999988	491.149	-0.121275	0.103402	-1.17285	0.240854	0.70175
ZK84.2	WBGene00022650	1.58502	0.0115384	0.0571286	0.201973	0.839938	NA	0.664001	-0.0201053	0.0387174	-0.519282	0.603564	NA	3.94467	0.0729067	0.0982665	0.741928	0.458131	NA
Y47D3A.14	WBGene00012927	151.808	-0.0235297	0.116564	-0.20186	0.840026	0.999299	93.9002	-0.0579472	0.128835	-0.449779	0.65287	0.999988	354.766	-0.0115264	0.0958775	-0.12022	0.904309	0.984961
Y105E8B.15	WBGene00220226	0.699461	0.00708623	0.0351178	0.201785	0.840085	NA	0.327025	-0.00283494	0.0242125	-0.117086	0.906792	NA	0	NA	NA	NA	NA	NA
Y82E9BL.3	WBGene00022320	0.38643	-0.00504077	0.0249874	-0.201732	0.840126	NA	0.0531437	-0.00229098	0.0221844	-0.10327	0.917749	NA	1.11579	0.0110844	0.0561373	0.197451	0.843475	NA
nhr-250	WBGene00022755	0.820239	0.00895738	0.0444265	0.201623	0.840212	NA	0.714328	0.022174	0.0447029	0.49603	0.619873	NA	1.87313	-0.0525857	0.0726772	-0.723551	0.469341	NA
Y71H2AL.2	WBGene00022165	0.884018	-0.00831177	0.0412487	-0.201504	0.840305	NA	0.649359	0.0178893	0.03604	0.496374	0.619631	NA	6.92375	-0.11059	0.13825	-0.799922	0.423756	0.820833
cmt-1	WBGene00016564	264.908	0.01905	0.094544	0.201494	0.840313	0.999299	177.193	0.0353952	0.112194	0.315483	0.752395	0.999988	708.684	0.0448123	0.0894122	0.501187	0.616239	0.90272
K11C4.8	WBGene00196871	0.346917	-0.00526635	0.0261425	-0.201447	0.840349	NA	0.253414	0.00869011	0.0229604	0.378483	0.705072	NA	0	NA	NA	NA	NA	NA
F23F1.6	WBGene00017747	14.4628	-0.0242192	0.120288	-0.201342	0.840431	0.999299	9.73413	0.049231	0.101549	0.4848	0.627818	NA	29.7158	-0.23776	0.163488	-1.4543	0.145864	0.594712
C39B5.5	WBGene00016523	0.648807	0.00740425	0.0368006	0.201199	0.840543	NA	3.04547	0.0635039	0.0568211	1.11761	0.263733	NA	3.89072	-0.053069	0.115276	-0.460364	0.645255	NA
Y34D9A.8	WBGene00021333	14.8241	0.0230296	0.114494	0.201142	0.840588	0.999299	9.83101	0.0901824	0.107033	0.842564	0.399473	NA	39.6258	-0.564611	0.162907	-3.46584	0.000528581	0.0207667
daf-15	WBGene00000911	830.094	0.0154889	0.0770189	0.201106	0.840616	0.999299	533.344	-0.192779	0.0896733	-2.14979	0.0315717	0.656121	1958.08	0.200905	0.0966999	2.07761	0.0377452	0.354586
lmtr-3	WBGene00007390	247.691	-0.0192162	0.0956012	-0.201003	0.840696	0.999299	178.691	0.0745468	0.11482	0.64925	0.516177	0.999988	299.147	0.189828	0.149968	1.26579	0.205588	0.670086
fbxa-216	WBGene00012953	15.2138	-0.0236565	0.117694	-0.201	0.840699	0.999299	12.8461	-0.0228854	0.0981362	-0.233201	0.815606	NA	27.0329	0.161667	0.164349	0.983679	0.325273	0.76728
hda-11	WBGene00007953	2.03941	-0.0128734	0.0640993	-0.200835	0.840828	NA	1.48033	0.0324725	0.0539847	0.601514	0.547498	NA	7.07625	0.0699318	0.124403	0.56214	0.574021	0.885249
F41E7.7	WBGene00009623	4.73694	0.0161041	0.0802594	0.200651	0.840972	0.999299	3.30992	0.0229783	0.072879	0.315293	0.752539	NA	10.7338	-0.173053	0.142903	-1.21098	0.225903	0.690405
T12E12.6	WBGene00020465	0.372292	-0.00537949	0.0268127	-0.200632	0.840987	NA	0.0533217	-0.00229098	0.0221844	-0.10327	0.917749	NA	0.382205	0.022218	0.0319952	0.694419	0.487419	NA
C06E4.8	WBGene00015537	1.10414	0.0102441	0.0510858	0.200528	0.841067	NA	0.96421	0.0237509	0.0458955	0.517499	0.604808	NA	4.55119	0.0170878	0.120326	0.142012	0.88707	NA
ragc-1	WBGene00012497	722.236	0.0167788	0.0836756	0.200522	0.841072	0.999299	486.119	0.0354237	0.0941037	0.376433	0.706595	0.999988	1862.69	0.0260442	0.0836336	0.311408	0.75549	0.947986
Y39G8B.1	WBGene00012722	179.6	0.0216426	0.107939	0.200508	0.841083	0.999299	138.313	0.170752	0.122718	1.39142	0.164098	0.944483	126.687	-0.34087	0.145157	-2.34828	0.0188605	0.248849
srj-32	WBGene00005617	0.438113	0.0056876	0.0283666	0.200504	0.841087	NA	0.139669	-0.00694969	0.0225727	-0.307881	0.758173	NA	0.0997549	0.00844953	0.0319952	0.264088	0.791712	NA
C55A6.10	WBGene00008339	195.54	-0.0221733	0.110597	-0.200488	0.841099	0.999299	123.098	-0.125995	0.125189	-1.00644	0.314202	0.999988	476.803	0.154766	0.0875422	1.7679	0.0770776	0.469884
col-69	WBGene00000645	0.385913	-0.00500546	0.024976	-0.20041	0.84116	NA	0.258321	0.00940193	0.0244651	0.384299	0.700757	NA	0.794437	-0.048307	0.057694	-0.837296	0.402426	NA
rga-9	WBGene00007064	100.183	0.0248465	0.124065	0.20027	0.84127	0.999299	66.8356	-0.161182	0.132729	-1.21438	0.224605	0.98459	294.304	0.104675	0.117718	0.889203	0.373894	0.792994
F58H7.1	WBGene00019067	1.4338	-0.00990945	0.0495415	-0.200023	0.841462	NA	0.518188	-0.00773096	0.0310146	-0.249269	0.803153	NA	1.42489	-0.041832	0.0779111	-0.53692	0.591323	NA
unc-32	WBGene00006768	929.06	0.0149653	0.0748274	0.199998	0.841482	0.999299	609.71	-0.0554374	0.0841904	-0.658476	0.510232	0.999988	2329.08	0.0544252	0.0585552	0.929468	0.352647	0.779497
C33A12.1	WBGene00007880	309.386	-0.0202335	0.101173	-0.19999	0.841489	0.999299	223.072	0.161155	0.114531	1.40708	0.159404	0.943256	827.061	-0.203148	0.0966859	-2.10111	0.0356314	0.345279
C39F7.1	WBGene00016538	1.26855	-0.0106707	0.0533695	-0.199941	0.841527	NA	0.473117	-0.0075128	0.0322041	-0.233287	0.815538	NA	1.8819	0.0172393	0.0823343	0.209382	0.83415	NA
tol-1	WBGene00006593	176.008	-0.0209754	0.104953	-0.199855	0.841594	0.999299	109.284	-0.203262	0.120363	-1.68874	0.0912691	0.882255	373.966	0.144389	0.11631	1.24142	0.214452	0.678735
C01F6.9	WBGene00007223	275.055	-0.0191184	0.0956834	-0.199809	0.84163	0.999299	184.257	0.0532375	0.114048	0.466799	0.640644	0.999988	665.264	-0.207553	0.0855919	-2.42492	0.0153118	0.218734
C01H6.3	WBGene00007253	1.58048	0.0115161	0.0576374	0.199803	0.841635	NA	1.05124	0.0067471	0.0437626	0.154175	0.877472	NA	3.41846	-0.0539373	0.107792	-0.500383	0.616806	NA
nhr-219	WBGene00020555	1.90291	-0.00462249	0.0231497	-0.199678	0.841732	NA	1.18861	0.00518008	0.0230708	0.22453	0.822345	NA	#N/A	#N/A	#N/A	#N/A	#N/A	#N/A
glb-32	WBGene00021980	1.34584	-0.0108152	0.0541759	-0.199632	0.841769	NA	0.898581	0.0183522	0.04286	0.42819	0.668513	NA	2.49624	-0.0528106	0.0813747	-0.648981	0.51635	NA
rpl-10	WBGene00004421	7221.56	-0.0149578	0.0749589	-0.199547	0.841835	0.999299	5046.61	0.0886243	0.0812656	1.09055	0.275471	0.999988	18450.4	-0.13438	0.089256	-1.50555	0.132182	0.569509
T07A5.1	WBGene00011554	4.83885	-0.0166957	0.0837264	-0.199408	0.841944	0.999299	4.78928	0.125941	0.0800846	1.5726	0.115812	NA	29.8518	-0.101887	0.164543	-0.619212	0.535777	0.869503
Y73B3A.1	WBGene00022203	454.187	-0.0169448	0.0849851	-0.199386	0.841961	0.999299	306.862	-0.0876151	0.104417	-0.839087	0.40142	0.999988	1101.77	0.0860179	0.113066	0.760777	0.446791	0.83464
Y44A6C.2	WBGene00012851	8.87379	0.020803	0.104342	0.199373	0.841971	0.999299	5.57579	-0.00248891	0.0894537	-0.0278234	0.977803	NA	29.0481	0.0368111	0.163948	0.224529	0.822346	0.96483
fbxa-92	WBGene00022496	5.2277	0.0179595	0.0901042	0.199319	0.842013	0.999299	5.71931	0.0256508	0.0757517	0.338617	0.734898	NA	#N/A	#N/A	#N/A	#N/A	#N/A	#N/A
F52D2.12	WBGene00219451	76.4799	-0.0254887	0.127985	-0.199154	0.842143	0.999299	40.8606	-0.209923	0.132318	-1.58651	0.112623	0.901795	164.405	0.200118	0.127687	1.56726	0.117054	0.548139
sol-2	WBGene00010587	5.71911	-0.0181459	0.0911428	-0.199093	0.84219	0.999299	2.77687	-0.0625283	0.0677278	-0.923229	0.355888	NA	6.70491	0.0117002	0.138843	0.0842696	0.932842	0.99043
C13E3.1	WBGene00015740	6.51842	-0.0199172	0.100069	-0.199034	0.842236	0.999299	3.55335	-0.00563992	0.0768694	-0.0733701	0.941512	NA	22.3755	0.234269	0.164089	1.42769	0.15338	0.605309
psa-3	WBGene00009560	1.65728	-0.0101675	0.0510916	-0.199006	0.842258	NA	1.93397	0.081331	0.0601291	1.35261	0.176181	NA	10.7776	0.0888158	0.149535	0.593948	0.552547	0.873262
C42C1.12	WBGene00016590	118.548	-0.0233201	0.117235	-0.198917	0.842327	0.999299	79.6978	-0.020516	0.128176	-0.160062	0.872832	0.999988	278.593	-0.0587168	0.113327	-0.518119	0.604375	0.897449
F26D11.12	WBGene00045392	3.026	0.0139218	0.0700095	0.198856	0.842375	NA	1.87147	-0.0022614	0.0598671	-0.0377736	0.969868	NA	10.3546	0.127048	0.151666	0.837684	0.402208	0.809094
C32E8.1	WBGene00016320	0.361936	-0.00530574	0.0266863	-0.198819	0.842405	NA	0.157983	0.00487492	0.0226512	0.215217	0.829598	NA	1.90859	0.182949	0.0832137	2.19854	0.0279107	NA
F57B7.2	WBGene00010192	12.834	-0.0233681	0.117568	-0.198762	0.842449	0.999299	6.71597	-0.0745172	0.0934491	-0.79741	0.425213	NA	24.3744	-0.0200727	0.159956	-0.125489	0.900137	0.982968
gfl-1	WBGene00001585	143.572	-0.0221674	0.111548	-0.198725	0.842478	0.999299	99.565	0.124365	0.127652	0.974246	0.329934	0.999988	397.198	-0.0318823	0.101282	-0.314787	0.752923	0.946968
lsd-1	WBGene00011615	117.273	0.0240857	0.121219	0.198696	0.842501	0.999299	84.9131	0.0592685	0.128074	0.462768	0.643531	0.999988	312.645	0.0816778	0.0976025	0.83684	0.402682	0.809094
ZK154.4	WBGene00022666	50.1334	0.0263283	0.132507	0.198693	0.842503	0.999299	33.5086	0.0271746	0.131733	0.206286	0.836568	0.999988	145.634	-0.177711	0.13244	-1.34183	0.179651	0.637154
T21C9.9	WBGene00011895	1.034	-0.00913445	0.0459727	-0.198693	0.842503	NA	0.506989	0.00326278	0.0307777	0.106011	0.915573	NA	3.87319	0.200262	0.113016	1.77197	0.0763998	NA
M03E7.4	WBGene00019756	0.96761	0.00978188	0.0492434	0.198644	0.842541	NA	0.352562	-0.0128043	0.0298896	-0.428388	0.668368	NA	0.891987	0.0346356	0.0544886	0.635648	0.525006	NA
C50F4.16	WBGene00008238	273.82	0.0196554	0.099079	0.198382	0.842746	0.999299	181.887	0.0293862	0.118072	0.248885	0.80345	0.999988	740.503	0.0699347	0.102154	0.684604	0.493594	0.853197
orai-1	WBGene00015648	105.627	0.0251577	0.127012	0.198074	0.842987	0.999299	68.0238	0.0706668	0.130629	0.540975	0.588525	0.999988	172.063	-0.137812	0.142265	-0.968697	0.332696	0.769077
C55A6.7	WBGene00008336	6.78275	0.0197191	0.0996166	0.19795	0.843084	0.999299	5.08627	0.0590647	0.0890541	0.663245	0.507174	NA	22.9511	-0.436959	0.162829	-2.68354	0.00728467	0.14107
mct-4	WBGene00003986	149.069	0.0213715	0.107972	0.197935	0.843096	0.999299	93.6656	-0.0208943	0.12605	-0.165762	0.868344	0.999988	354.163	-0.021665	0.11004	-0.196883	0.843919	0.970066
gcy-28	WBGene00020131	484.497	-0.0170854	0.0863369	-0.197893	0.843129	0.999299	326.566	-0.0625586	0.103064	-0.606985	0.543861	0.999988	1225.06	0.0946413	0.0843744	1.12168	0.261997	0.723021
M28.5	WBGene00010896	1494.03	0.0146702	0.0741328	0.19789	0.843131	0.999299	991.993	-0.013925	0.0875057	-0.159133	0.873564	0.999988	3838.72	-0.0259668	0.0815535	-0.318402	0.75018	0.945956
F08G12.1	WBGene00008585	48.4023	0.0261798	0.132323	0.197848	0.843164	0.999299	29.6375	-0.0513536	0.128344	-0.400123	0.689066	0.999988	125.935	0.0273881	0.132674	0.206431	0.836454	0.968721
lst-2	WBGene00003084	101.04	0.0239532	0.121076	0.197837	0.843173	0.999299	64.9745	-0.00917838	0.131666	-0.0697097	0.944425	0.999988	261.373	0.238714	0.104947	2.27461	0.0229294	0.277828
gkow-1	WBGene00011237	565.441	-0.0158374	0.0801056	-0.197707	0.843275	0.999299	370.771	0.0303992	0.0991025	0.306745	0.759038	0.999988	1461.77	-0.0129942	0.0699282	-0.185822	0.852584	0.971178
tat-2	WBGene00019166	21.0843	0.0258028	0.130636	0.197517	0.843423	0.999299	11.6289	-0.104062	0.113839	-0.914114	0.360657	NA	45.978	-0.14291	0.157273	-0.908676	0.363521	0.786733
kgb-1	WBGene00002187	88.5981	0.0248451	0.125863	0.197398	0.843516	0.999299	66.0982	0.141043	0.130723	1.07895	0.280612	0.999988	76.6507	-0.0868824	0.0960554	-0.904502	0.365729	0.789015
Y70G10A.3	WBGene00013499	44.9529	0.0261852	0.132664	0.19738	0.84353	0.999299	29.0429	-0.159099	0.129472	-1.22883	0.219135	0.983643	89.1179	0.054212	0.143234	0.378486	0.70507	0.93369
F54F11.1	WBGene00010069	0.663012	0.00820275	0.0415608	0.197367	0.84354	NA	0.205483	-0.00843422	0.0228295	-0.369443	0.711797	NA	0.818077	-0.037427	0.058688	-0.637729	0.52365	NA
F42G4.6	WBGene00009643	3.36374	-0.0120425	0.0610262	-0.197334	0.843566	0.999299	1.50253	-0.0138488	0.0443979	-0.311924	0.755098	NA	7.29813	0.450282	0.117782	3.82302	0.000131828	0.00653667
tsp-1	WBGene00006627	3.83277	-0.0162526	0.082366	-0.197322	0.843576	0.999299	2.97968	0.0648829	0.0727661	0.891664	0.372573	NA	18.944	-0.13531	0.151868	-0.890971	0.372945	0.792888
Y48B6A.17	WBGene00194884	27.5827	-0.0260049	0.131812	-0.197287	0.843603	0.999299	17.7444	-0.0608154	0.11953	-0.508787	0.610901	0.999988	21.6005	0.0243174	0.157382	0.154512	0.877206	0.978176
C24H12.3	WBGene00023244	0.369288	-0.00529805	0.0268795	-0.197104	0.843746	NA	0.211126	0.00678281	0.0228463	0.296889	0.766551	NA	0.724371	-0.00330737	0.0559187	-0.059146	0.952836	NA
C37C3.7	WBGene00016499	6.20312	0.0146945	0.0745923	0.196997	0.84383	0.999299	5.72213	0.0855704	0.075129	1.13898	0.254712	NA	22.7404	-0.197756	0.164423	-1.20273	0.229081	0.692601
cpna-1	WBGene00006495	114.509	-0.0235234	0.119414	-0.19699	0.843835	0.999299	78.6409	-0.0305466	0.129653	-0.235603	0.813741	0.999988	311.597	-0.00907718	0.136637	-0.0664328	0.947033	0.991735
C04E12.6	WBGene00015436	0.356839	-0.00478032	0.0242688	-0.196974	0.843848	NA	0.0465563	-0.00229098	0.0221844	-0.10327	0.917749	NA	0.20491	-0.00944956	0.0319952	-0.295343	0.767732	NA
C05D2.11	WBGene00022910	37.2382	-0.0259334	0.131667	-0.196962	0.843858	0.999299	24.0236	-0.0590779	0.122829	-0.480975	0.630534	0.999988	75.326	-0.0750857	0.150148	-0.500077	0.617021	0.903274
ZK154.6	WBGene00022668	31.2106	-0.0261765	0.133022	-0.196783	0.843997	0.999299	21.8774	0.0443836	0.127422	0.348321	0.727599	0.999988	69.3589	-0.0411454	0.154376	-0.266527	0.789833	0.955511
srd-33	WBGene00005111	0.36932	-0.00526124	0.0267409	-0.196749	0.844024	NA	0.10087	0.001407	0.0223207	0.0630358	0.949738	NA	0.431604	-0.0123268	0.0397899	-0.309797	0.756715	NA
C39D10.8	WBGene00016535	39.2818	0.0261424	0.132955	0.196626	0.84412	0.999299	31.8835	0.144595	0.131117	1.1028	0.270116	0.999988	115.441	-0.0782236	0.143614	-0.544679	0.585975	0.889632
Y54G2A.76	WBGene00235268	1.37041	-0.0107389	0.0546477	-0.196511	0.84421	NA	0.804926	0.0123996	0.04393	0.282259	0.777745	NA	1.53851	-0.0838348	0.0686409	-1.22135	0.221952	NA
wrt-10	WBGene00006956	11.6723	-0.0205208	0.104425	-0.196511	0.84421	0.999299	6.43618	-0.0211525	0.0852339	-0.24817	0.804003	NA	25.8992	-0.190093	0.161329	-1.17829	0.23868	0.699987
mdt-8	WBGene00007013	345.168	-0.0167242	0.0851755	-0.196349	0.844337	0.999299	234.772	0.0548998	0.0994243	0.552176	0.580828	0.999988	885.235	-0.0691792	0.078015	-0.886742	0.375218	0.793238
homt-1	WBGene00022277	147.111	-0.021621	0.110127	-0.196327	0.844354	0.999299	115.136	0.134148	0.12644	1.06096	0.288709	0.999988	380.66	-0.139317	0.0941558	-1.47965	0.138967	0.582235
snx-17	WBGene00008927	32.9474	-0.026042	0.13265	-0.196321	0.844359	0.999299	20.584	-0.0949044	0.12733	-0.74534	0.456066	0.999988	83.4498	0.186517	0.140655	1.32606	0.184818	0.643463
JC8.7	WBGene00010439	177.619	-0.020621	0.105047	-0.196303	0.844373	0.999299	134.28	0.137322	0.122025	1.12536	0.260438	0.999988	489.205	0.00843331	0.125243	0.0673354	0.946315	0.991735
Y48E1C.1	WBGene00013014	213.225	-0.0204286	0.104167	-0.196114	0.844521	0.999299	148.827	0.129733	0.119105	1.08923	0.276054	0.999988	551.78	-0.0784686	0.0953663	-0.822813	0.410614	0.814801
unc-80	WBGene00006812	30.6628	0.0259046	0.132163	0.196004	0.844607	0.999299	17.0701	-0.157681	0.120492	-1.30864	0.190656	0.960989	60.8954	0.0734392	0.15426	0.476074	0.634022	0.906933
nfyc-1	WBGene00017742	238.281	0.0191399	0.0976785	0.195948	0.844651	0.999299	167.686	0.113386	0.109571	1.03482	0.300753	0.999988	622.317	0.00892062	0.0780135	0.114347	0.908963	0.985387
B0524.6	WBGene00015245	225.206	-0.0196345	0.100272	-0.195812	0.844757	0.999299	138.383	-0.159546	0.118998	-1.34075	0.18	0.955594	683.369	0.222283	0.0763191	2.91255	0.00358487	0.0855983
pkc-1	WBGene00004032	533.163	0.0160376	0.0819432	0.195715	0.844833	0.999299	347.194	-0.136404	0.104935	-1.2999	0.193635	0.96154	135.625	0.117366	0.11992	0.978702	0.327727	0.767868
F28H7.7	WBGene00009240	0.910876	-0.00809165	0.041345	-0.195711	0.844837	NA	0.570542	0.0118077	0.0340643	0.346631	0.728869	NA	3.25957	0.0946471	0.0993729	0.952444	0.340872	NA
C30E1.9	WBGene00022951	247.081	-0.0234572	0.120032	-0.195424	0.845061	0.999299	179.186	-0.117937	0.0971015	-1.21458	0.224527	0.98459	595.51	0.222389	0.102376	2.17227	0.0298352	0.319585
npr-17	WBGene00015559	8.60332	0.0211945	0.108481	0.195376	0.845099	0.999299	5.88707	0.0337033	0.0924974	0.36437	0.715581	NA	29.2318	0.133232	0.164522	0.809817	0.418046	0.820407
F27D4.7	WBGene00009191	115.101	-0.0233669	0.119654	-0.195288	0.845168	0.999299	71.6727	-0.0142184	0.132089	-0.107643	0.914279	0.999988	294.258	0.0509188	0.103523	0.491859	0.622819	0.904876
F01E11.17	WBGene00219372	3.2872	0.0130255	0.0667494	0.19514	0.845283	0.999299	1.863	-0.0275571	0.0516654	-0.533376	0.593773	NA	#N/A	#N/A	#N/A	#N/A	#N/A	#N/A
Y116F11A.4	WBGene00014615	0.356106	-0.00473117	0.0242515	-0.195088	0.845324	NA	0.204405	0.00719684	0.0228275	0.315271	0.752556	NA	1.54005	0.00287439	0.0667898	0.0430363	0.965673	NA
T22C1.6	WBGene00011917	364.576	0.0163141	0.083642	0.195047	0.845356	0.999299	264.325	0.0432065	0.107589	0.40159	0.687986	0.999988	947.796	-0.00440229	0.0737537	-0.059689	0.952403	0.993033
sek-6	WBGene00012162	5.21548	-0.0169668	0.0870085	-0.195001	0.845392	0.999299	3.60113	0.0390334	0.0751692	0.519274	0.603569	NA	14.0997	-0.0598465	0.160427	-0.373044	0.709115	0.935057
B0310.3	WBGene00015139	1.0606	-0.00899974	0.0461638	-0.194952	0.84543	NA	0.76414	0.0244072	0.0436633	0.558987	0.576171	NA	0.842775	0.0589	0.0433393	1.35904	0.174132	NA
Y61A9LA.5	WBGene00022017	5.72717	0.0146323	0.0750577	0.194948	0.845434	0.999299	3.45199	-0.0318616	0.0642557	-0.495857	0.619995	NA	9.6767	0.0599089	0.149906	0.399643	0.689419	0.92765
sma-9	WBGene00004862	288.045	-0.0209564	0.107737	-0.194514	0.845773	0.999299	171.824	-0.150531	0.125051	-1.20376	0.228683	0.988386	438.892	0.0944738	0.164539	0.574172	0.565852	0.881482
twk-16	WBGene00006670	9.94629	0.0209958	0.107995	0.194414	0.845852	0.999299	8.3524	0.120129	0.0988739	1.21497	0.224376	NA	42.9276	0.0646968	0.158148	0.40909	0.682474	0.924491
rpn-9	WBGene00004465	1428.86	0.0113923	0.0586197	0.194343	0.845907	0.999299	925.55	-0.062254	0.07844	-0.793651	0.427399	0.999988	3573.49	-0.00363106	0.0717354	-0.0506174	0.95963	0.994821
F09D12.2	WBGene00017281	1.4307	0.0102461	0.0527585	0.194208	0.846013	NA	2.98201	-0.012227	0.0478009	-0.255791	0.798113	NA	2.79416	-0.00940624	0.0829061	-0.113457	0.909669	NA
C17H11.1	WBGene00015921	1.16186	0.00898905	0.0462905	0.194188	0.846029	NA	0.586402	-0.00569482	0.0342967	-0.166046	0.868121	NA	2.78362	-0.0486032	0.0982194	-0.494843	0.620711	NA
ZK673.5	WBGene00014061	4.76926	0.015399	0.0793052	0.194174	0.84604	0.999299	2.9982	-0.00112407	0.0685932	-0.0163875	0.986925	NA	8.04859	-0.194471	0.137437	-1.41499	0.157072	0.608543
mec-14	WBGene00003176	0.355745	-0.00470692	0.0242429	-0.194157	0.846053	NA	0.0983156	0.0020523	0.0223037	0.0920163	0.926685	NA	0.540884	-0.018992	0.0420252	-0.451919	0.651327	NA
lst-4	WBGene00003086	834.839	-0.018782	0.0967521	-0.194125	0.846078	0.999299	556.762	-0.0931155	0.131367	-0.708821	0.478436	0.999988	1980.48	0.118273	0.12994	0.91021	0.362712	0.785811
gly-19	WBGene00001644	9.3417	0.020631	0.106309	0.194066	0.846124	0.999299	5.36639	-0.0330783	0.0878677	-0.376456	0.706578	NA	22.4586	0.0191275	0.164331	0.116396	0.907339	0.985387
nhr-34	WBGene00003627	61.2004	0.0249937	0.128804	0.194044	0.846141	0.999299	41.695	0.05936	0.132841	0.446849	0.654984	0.999988	158.62	0.156288	0.128031	1.22071	0.222197	0.686278
ech-1.2	WBGene00020347	1360	-0.0120612	0.0621714	-0.193999	0.846177	0.999299	903.883	-0.0420783	0.0723935	-0.581245	0.561076	0.999988	3356.64	0.0505807	0.0798922	0.633111	0.526661	0.868416
sulp-5	WBGene00010789	4.99539	-0.0158438	0.0816749	-0.193987	0.846186	0.999299	2.31931	-0.058652	0.0599877	-0.977734	0.328206	NA	4.83598	0.124924	0.126015	0.991346	0.321517	NA
clec-56	WBGene00008595	56.0395	-0.0255594	0.131897	-0.193783	0.846346	0.999299	34.1662	0.00947025	0.13115	0.0722093	0.942435	0.999988	145.344	-0.279052	0.124935	-2.23358	0.0255105	0.296466
his-68	WBGene00001942	106.838	0.0242263	0.125023	0.193775	0.846352	0.999299	75.0384	0.145472	0.131543	1.10589	0.268774	0.999988	307.228	-0.198876	0.128694	-1.54535	0.122263	0.557871
ZK637.18	WBGene00194716	1.25595	0.00934972	0.0482825	0.193646	0.846453	NA	1.01786	0.0164626	0.042896	0.383779	0.701142	NA	4.49006	-0.136614	0.102214	-1.33655	0.181371	NA
Y56A3A.16	WBGene00013235	348.292	-0.0169317	0.0874737	-0.193563	0.846518	0.999299	225.741	-0.0932968	0.103162	-0.904375	0.365796	0.999988	926.241	0.0588125	0.0963476	0.61042	0.541584	0.870569
C04E12.4	WBGene00015434	22.4235	0.0242619	0.125369	0.193524	0.846549	0.999299	13.2365	-0.0731846	0.109748	-0.666842	0.504873	0.999988	41.5817	0.10411	0.15818	0.658175	0.510426	0.860161
W08F4.11	WBGene00021100	0.357154	-0.00511352	0.0264313	-0.193464	0.846595	NA	0.099517	0.00152467	0.022312	0.068334	0.94552	NA	1.55421	0.0262642	0.0766979	0.342437	0.732022	NA
spi-1	WBGene00023416	0.3585	-0.00511799	0.0264649	-0.193388	0.846655	NA	0.264712	0.00853647	0.0229837	0.371415	0.710329	NA	1.24425	-0.00967693	0.0691748	-0.139891	0.888746	NA
M02D8.2	WBGene00019728	4.19527	0.0163779	0.0847148	0.193331	0.8467	0.999299	2.94932	0.0263201	0.0742602	0.354431	0.723016	NA	14.4444	0.037299	0.157993	0.23608	0.813371	0.962499
C28C12.11	WBGene00016181	1.08243	-0.00840697	0.0434964	-0.19328	0.84674	NA	0.976859	0.0355684	0.045054	0.789462	0.429842	NA	5.41192	-0.0568045	0.121615	-0.467084	0.64044	0.909765
nas-21	WBGene00003540	0.919524	0.00790744	0.0409181	0.19325	0.846763	NA	2.96444	0.0153753	0.0498452	0.30846	0.757732	NA	3.41326	-0.11389	0.106329	-1.0711	0.284122	NA
ivns-1	WBGene00006493	509.674	-0.0168848	0.0873733	-0.193249	0.846764	0.999299	331.769	-0.0812227	0.0999957	-0.812262	0.416641	0.999988	1406.55	0.278409	0.097961	2.84204	0.00448255	0.10174
plpp-1.1	WBGene00018756	481.818	0.0174049	0.0901026	0.193168	0.846827	0.999299	324.964	-0.140062	0.109365	-1.28068	0.200306	0.971508	1113.07	0.0823556	0.1221	0.674495	0.499997	0.855279
T22B7.4	WBGene00020673	31.5185	0.0256881	0.133019	0.193115	0.846869	0.999299	20.1132	0.00497028	0.126033	0.0394363	0.968543	0.999988	79.6104	0.0588214	0.143878	0.408829	0.682665	0.924491
R12E2.8	WBGene00020034	2.67979	-0.0130323	0.0675389	-0.19296	0.84699	NA	1.78797	0.0239347	0.0552723	0.433033	0.66499	NA	7.40406	-0.425563	0.134657	-3.16036	0.00157573	0.047492
Y45F3A.1	WBGene00012859	5.62444	-0.0165155	0.0856154	-0.192903	0.847035	0.999299	5.44487	0.00632884	0.0759575	0.0833209	0.933596	NA	14.6995	-0.169436	0.15544	-1.09004	0.275694	0.734338
T19C4.17	WBGene00196066	0.648891	0.00617785	0.0320416	0.192807	0.84711	NA	0.258794	-0.00486157	0.0229722	-0.211629	0.832397	NA	0	NA	NA	NA	NA	NA
ribo-1	WBGene00020683	1498.61	-0.0116416	0.0604106	-0.192707	0.847188	0.999299	1025.25	0.0131618	0.0721206	0.182497	0.855193	0.999988	3812.11	0.0360966	0.0763972	0.472486	0.63658	0.907496
F46E10.18	WBGene00206358	1.30144	-0.00695728	0.0361038	-0.192702	0.847192	NA	0.93364	0.00811233	0.0298542	0.271731	0.785829	NA	0.227559	-0.00944956	0.0319952	-0.295343	0.767732	NA
W02A11.1	WBGene00012192	78.8447	-0.0242054	0.125646	-0.192647	0.847235	0.999299	54.9252	0.096481	0.131824	0.731894	0.464233	0.999988	197.274	-0.115218	0.122178	-0.943032	0.345664	0.77538
gpx-1	WBGene00009165	25.4621	0.025223	0.131061	0.192452	0.847388	0.999299	21.4349	0.181705	0.126236	1.4394	0.150037	0.943256	77.2211	-0.0563081	0.161498	-0.348662	0.727343	0.93952
F33G12.3	WBGene00018015	300.649	-0.0182379	0.0947892	-0.192405	0.847425	0.999299	196.117	0.0116809	0.114807	0.101744	0.91896	0.999988	794.993	-0.0174945	0.0821382	-0.212989	0.831336	0.966982
frm-5.1	WBGene00001492	183.797	0.0217945	0.113307	0.192349	0.847469	0.999299	129.184	-0.0584298	0.124392	-0.469723	0.638553	0.999988	432.288	0.123714	0.125951	0.982237	0.325983	0.76764
T22B3.3	WBGene00011911	0.916883	-0.00675591	0.0351235	-0.192347	0.84747	NA	0.201472	-0.00836422	0.0228183	-0.366558	0.713949	NA	0.480114	0.022218	0.0319952	0.694419	0.487419	NA
ceh-16	WBGene00000439	1.56809	0.01131	0.0588749	0.192102	0.847663	NA	0.763766	-0.016913	0.0455995	-0.370903	0.71071	NA	3.40909	0.103196	0.104365	0.988802	0.32276	NA
rskn-1	WBGene00011352	1556.15	-0.0129838	0.0676043	-0.192055	0.847699	0.999299	992.526	-0.144482	0.0779477	-1.85358	0.0637997	0.785042	3752.72	0.109499	0.0829451	1.32013	0.18679	0.644665
linc-160	WBGene00219768	1.10596	0.00945163	0.0492465	0.191925	0.847801	NA	0.609782	-0.00303838	0.039698	-0.0765375	0.938991	NA	1.61043	0.0367722	0.0825052	0.445695	0.655818	NA
W01C9.1	WBGene00012175	0.966626	0.00901775	0.046989	0.191912	0.847811	NA	0.408872	-0.0108936	0.0334579	-0.325592	0.744733	NA	0.627546	-0.0279638	0.0434033	-0.644279	0.519395	NA
mam-7	WBGene00009593	1.11362	0.00949722	0.0494995	0.191865	0.847848	NA	0.617742	-0.00151643	0.0349588	-0.0433776	0.965401	NA	2.45104	-0.0222097	0.0970646	-0.228813	0.819014	NA
ndx-7	WBGene00003584	136.598	0.0205828	0.107289	0.191844	0.847865	0.999299	85.8202	-0.0750918	0.127255	-0.590088	0.555132	0.999988	348.937	0.068548	0.111624	0.614097	0.539151	0.869503
Y38F2AR.9	WBGene00021427	529.602	-0.0175551	0.0915296	-0.191797	0.847901	0.999299	354.245	0.0160172	0.105623	0.151645	0.879467	0.999988	1401.86	-0.0128939	0.100236	-0.128636	0.897646	0.982333
C03B1.7	WBGene00015378	73.303	0.0252247	0.13158	0.191706	0.847973	0.999299	48.9618	-0.0738437	0.132496	-0.557328	0.577304	0.999988	141.641	-0.115072	0.125244	-0.918784	0.358208	0.782257
F21D9.5	WBGene00009019	1.18164	-0.00965377	0.0503768	-0.191632	0.848031	NA	0.758704	0.0149711	0.0400982	0.373361	0.708879	NA	4.15561	0.0982498	0.108669	0.904123	0.36593	NA
dpy-30	WBGene00001088	479.709	0.0147381	0.0770061	0.191388	0.848222	0.999299	331.042	0.0312623	0.092143	0.33928	0.734399	0.999988	1193.13	-0.0820997	0.0661862	-1.24043	0.214815	0.67923
metl-18	WBGene00010450	75.8523	0.0238112	0.12443	0.191362	0.848242	0.999299	50.8979	-0.0259286	0.131651	-0.196949	0.843867	0.999988	195.909	-0.077195	0.107828	-0.715911	0.474047	0.847398
Y51A2A.4	WBGene00013060	0.746453	0.00783822	0.0409603	0.191362	0.848242	NA	0.334527	-0.00568669	0.0286409	-0.198552	0.842613	NA	1.44177	-0.0406807	0.0760013	-0.535263	0.592468	NA
ent-6	WBGene00009499	343.232	-0.0172856	0.0903434	-0.191332	0.848265	0.999299	236.558	0.0502622	0.105801	0.475063	0.634742	0.999988	907.555	0.0886197	0.0830914	1.06653	0.286183	0.741529
T22C1.1	WBGene00011912	775.436	-0.014953	0.0781724	-0.191282	0.848305	0.999299	499.784	-0.0723777	0.0952264	-0.760059	0.447219	0.999988	1911.78	0.0949529	0.0691139	1.37386	0.169485	0.62606
paqr-3	WBGene00013457	2.5877	0.0131776	0.0689783	0.19104	0.848494	NA	4.98811	0.0703802	0.071671	0.98199	0.326105	NA	9.46418	-0.138657	0.148359	-0.934599	0.349995	0.778559
ZK858.6	WBGene00014119	694.117	0.0135504	0.0709406	0.19101	0.848517	0.999299	460.102	-0.0740507	0.0965992	-0.766577	0.443333	0.999988	1667.5	0.00358221	0.114619	0.0312532	0.975068	0.997024
ncx-9	WBGene00003574	1.55392	-0.0104015	0.0545004	-0.190851	0.848642	NA	3.03963	0.00934516	0.054051	0.172895	0.862734	NA	8.12132	0.171091	0.112203	1.52483	0.127301	0.563101
cyn-9	WBGene00000885	211.706	-0.0200994	0.105363	-0.190763	0.848711	0.999299	143.786	0.0454947	0.113853	0.399592	0.689457	0.999988	562.59	-0.0994269	0.0885009	-1.12346	0.261243	0.722754
fld-1	WBGene00013407	136.679	-0.0216388	0.113442	-0.190747	0.848724	0.999299	88.2864	-0.0961727	0.12545	-0.766621	0.443307	0.999988	312.554	0.108719	0.0896059	1.2133	0.225014	0.688924
F48E8.2	WBGene00018609	519.684	-0.01445	0.0757713	-0.190705	0.848757	0.999299	363.209	0.096721	0.0931595	1.03823	0.299163	0.999988	1361.03	-0.021454	0.071264	-0.301049	0.763377	0.949267
inx-5	WBGene00002127	31.5411	-0.0253443	0.132915	-0.190681	0.848776	0.999299	23.6722	0.143044	0.129034	1.10857	0.267615	0.999988	82.7889	-0.141716	0.14829	-0.955666	0.339241	0.771381
linc-41	WBGene00219689	0.811523	0.00918319	0.0481604	0.190679	0.848777	NA	0.251199	-0.0105612	0.0243992	-0.432849	0.665125	NA	1.91009	0.110968	0.0759417	1.46122	0.143955	NA
T26E3.4	WBGene00012037	200.831	-0.0213486	0.111966	-0.190671	0.848784	0.999299	142.8	0.113684	0.119515	0.951207	0.341499	0.999988	542.868	-0.0457477	0.10068	-0.454388	0.64955	0.911783
Y111B2A.27	WBGene00013744	2.08664	-0.00906474	0.0475502	-0.190635	0.848811	NA	1.51483	0.0191739	0.04117	0.465726	0.641412	NA	#N/A	#N/A	#N/A	#N/A	#N/A	#N/A
T08E11.8	WBGene00020364	0.3567	-0.00506235	0.0265557	-0.190631	0.848814	NA	0.0518088	-0.00229098	0.0221844	-0.10327	0.917749	NA	#N/A	#N/A	#N/A	#N/A	#N/A	#N/A
T28F4.5	WBGene00012140	439.725	0.0171487	0.089965	0.190615	0.848827	0.999299	322.761	0.189538	0.104107	1.82061	0.068666	0.811409	1271.26	-0.234655	0.0908098	-2.58403	0.00976543	0.167952
attf-3	WBGene00018794	369.74	0.0179116	0.0940828	0.190381	0.849011	0.999299	235.772	-0.230816	0.10908	-2.11602	0.0343428	0.663263	851.991	0.273793	0.0908844	3.01255	0.00259067	0.0693292
svh-5	WBGene00006462	14.1536	0.0216706	0.113907	0.190249	0.849114	0.999299	8.01776	-0.0369484	0.0995448	-0.371174	0.710508	NA	30.3243	-0.0798375	0.164276	-0.485997	0.626969	0.906578
ule-4	WBGene00007458	1481.94	-0.0168646	0.088672	-0.190191	0.84916	0.999299	1025.68	0.0563956	0.12879	0.437888	0.661467	0.999988	4101.43	-0.0922825	0.0930298	-0.991967	0.321214	0.767122
srd-75	WBGene00044099	1.48844	-0.0092127	0.0484528	-0.190137	0.849201	NA	0.534949	-0.00787138	0.030906	-0.254688	0.798964	NA	1.63737	-0.00349565	0.0694802	-0.0503115	0.959874	NA
B0244.17	WBGene00271715	4.05879	0.0150225	0.0790239	0.1901	0.849231	0.999299	2.09647	-0.0580403	0.0588071	-0.98696	0.323662	NA	7.79567	-0.251354	0.136766	-1.83784	0.0660853	0.442521
ugt-54	WBGene00012013	11.6214	-0.0207929	0.109483	-0.189919	0.849373	0.999299	7.22107	0.00906445	0.0933244	0.0971284	0.922624	NA	23.437	-0.108714	0.159363	-0.68218	0.495125	0.854773
F44E5.1	WBGene00009688	522.495	-0.0178283	0.0938951	-0.189874	0.849408	0.999299	367.747	0.0711591	0.104432	0.681394	0.495622	0.999988	1370.83	-0.10874	0.099974	-1.08769	0.276734	0.735203
Y65B4A.7	WBGene00022030	0.161253	0.00422419	0.0222552	0.189807	0.84946	NA	0.258206	0.00818949	0.0229706	0.356521	0.721451	NA	0.527055	-0.0298736	0.0365352	-0.817668	0.413547	NA
mrpr-1	WBGene00045095	0.947799	0.00673147	0.0354824	0.189713	0.849534	NA	0.310853	-0.0100849	0.0230736	-0.437077	0.662056	NA	1.03342	0.0367666	0.043574	0.843773	0.398796	NA
prx-10	WBGene00006946	129.842	-0.0207269	0.109255	-0.189711	0.849536	0.999299	89.2723	0.0759073	0.122531	0.619493	0.535592	0.999988	309.6	0.206222	0.110302	1.86962	0.0615363	0.4315
M04F3.2	WBGene00019768	13.8156	-0.02245	0.118341	-0.189705	0.84954	0.999299	8.06707	-0.0176658	0.104173	-0.169582	0.865339	NA	#N/A	#N/A	#N/A	#N/A	#N/A	#N/A
linc-128	WBGene00219734	1.02298	-0.0092815	0.0489395	-0.189652	0.849581	NA	5.94815	0.134197	0.0675272	1.9873	0.0468893	NA	7.49967	-0.0682291	0.141233	-0.483098	0.629026	0.906876
snf-6	WBGene00004905	171.041	-0.0212276	0.112107	-0.189352	0.849817	0.999299	99.034	-0.197718	0.125787	-1.57185	0.115985	0.902354	413.658	0.320416	0.0976559	3.28107	0.00103413	0.0341847
nas-13	WBGene00003532	0.36388	-0.00506442	0.0267469	-0.189346	0.849822	NA	0.258957	0.0111072	0.0265075	0.419023	0.6752	NA	1.96991	-0.0619991	0.0875053	-0.708519	0.478623	NA
mec-8	WBGene00003172	82.9946	0.023347	0.123354	0.189268	0.849883	0.999299	55.3602	-0.0156152	0.130726	-0.11945	0.904919	0.999988	215.462	0.136321	0.104064	1.30997	0.190206	0.648451
C41D11.9	WBGene00016567	66.9739	0.023655	0.124997	0.189244	0.849901	0.999299	52.3159	0.0830178	0.132859	0.624858	0.532064	0.999988	178.428	-0.0921394	0.131331	-0.701581	0.482941	0.849724
K12D12.4	WBGene00010786	1.15392	0.00932221	0.0492894	0.189132	0.849989	NA	0.790161	0.00686993	0.0378273	0.181613	0.855887	NA	3.70474	-0.155672	0.107626	-1.44642	0.148059	NA
C35B1.2	WBGene00016432	224.701	0.0181519	0.0959955	0.189091	0.850021	0.999299	146.795	-0.0814943	0.110004	-0.74083	0.458796	0.999988	536.034	0.0268864	0.0788844	0.340833	0.733229	0.94101
hipr-1	WBGene00022717	649.57	0.0136323	0.0720958	0.189086	0.850026	0.999299	432.022	-0.0329333	0.0901369	-0.36537	0.714835	0.999988	1660.45	0.0745879	0.0628363	1.18702	0.23522	0.696822
Y54G2A.20	WBGene00021885	6.02969	0.0182209	0.0963665	0.189079	0.850031	0.999299	4.64315	0.0599277	0.0841894	0.71182	0.476576	NA	2.01709	0.0505476	0.0682221	0.740927	0.458738	NA
ntl-9	WBGene00016139	284.887	-0.0170303	0.0900791	-0.18906	0.850046	0.999299	169.817	-0.196589	0.112615	-1.74567	0.0808683	0.844739	659.365	0.0656405	0.0980508	0.669454	0.503206	0.856938
T10F2.2	WBGene00020422	296.473	-0.0177896	0.0941861	-0.188878	0.850189	0.999299	205.008	0.0805989	0.112294	0.71775	0.472912	0.999988	791.903	-0.0154389	0.113171	-0.136421	0.891489	0.982188
F32D8.3	WBGene00009328	1.85897	-0.0110726	0.058668	-0.188734	0.850301	NA	0.857987	-0.00725934	0.0474242	-0.153073	0.878341	NA	5.40432	0.0772802	0.117819	0.655923	0.511874	0.860585
F21H12.3	WBGene00017685	0.525464	0.00652477	0.0345953	0.188603	0.850404	NA	0.212042	-0.00358858	0.022849	-0.157056	0.875201	NA	0.724468	0.0404517	0.0511549	0.790769	0.429079	NA
fbxb-106	WBGene00017911	1.82826	-0.0108665	0.0576192	-0.188591	0.850413	NA	1.29713	0.0285102	0.0489107	0.582902	0.559959	NA	6.2795	-0.11407	0.139899	-0.815377	0.414857	0.819495
hsd-2	WBGene00022498	2.16565	-0.0122759	0.0651161	-0.188524	0.850466	NA	1.56725	0.0356631	0.0573575	0.621768	0.534094	NA	7.85347	0.00498669	0.128198	0.0388983	0.968972	0.99614
B0348.5	WBGene00015153	1.08296	-0.00876812	0.0465122	-0.188512	0.850475	NA	0.496477	0.00372819	0.0330092	0.112944	0.910075	NA	4.57051	0.0585471	0.117237	0.49939	0.617505	NA
C30B5.7	WBGene00016248	1.57896	0.011181	0.0593287	0.188459	0.850517	NA	0.653724	-0.0198931	0.0388033	-0.512666	0.608185	NA	4.9092	0.0785858	0.098163	0.800564	0.423384	NA
lfe-2	WBGene00002979	102.823	0.0226712	0.120367	0.18835	0.850602	0.999299	74.5991	0.0698552	0.128754	0.542548	0.587441	0.999988	254.409	0.0318822	0.1258	0.253436	0.799931	0.958833
ugt-23	WBGene00007650	56.778	0.0248967	0.132251	0.188254	0.850678	0.999299	43.8996	0.0503916	0.131822	0.382271	0.702261	0.999988	155.442	0.0683005	0.121463	0.562316	0.573901	0.885249
C27C7.7	WBGene00007769	0.827854	0.00784849	0.0417326	0.188066	0.850825	NA	0.673404	0.0157711	0.0408682	0.385902	0.69957	NA	5.38992	0.281331	0.123984	2.26909	0.0232629	0.281005
pigo-1	WBGene00016159	162.252	0.0201556	0.107216	0.18799	0.850884	0.999299	108.897	0.00200532	0.120961	0.0165783	0.986773	0.999988	445.031	0.000727672	0.091165	0.00798193	0.993631	0.999036
ZK856.7	WBGene00014108	140.625	0.0217591	0.115798	0.187906	0.85095	0.999299	96.8661	0.0299542	0.125476	0.238724	0.81132	0.999988	354.104	0.117463	0.118146	0.994218	0.320117	0.766746
Y82E9BR.1	WBGene00022334	6.47558	-0.0180705	0.0962287	-0.187787	0.851043	0.999299	3.18889	-0.0393617	0.0743352	-0.529517	0.596447	NA	#N/A	#N/A	#N/A	#N/A	#N/A	#N/A
elo-3	WBGene00001241	388.153	-0.0167616	0.0892795	-0.187743	0.851078	0.999299	266.83	0.0389267	0.10369	0.375412	0.707354	0.999988	1190.9	-0.0160272	0.0830242	-0.193043	0.846925	0.970397
csn-6	WBGene00000818	411.557	-0.0146513	0.0780521	-0.187712	0.851103	0.999299	278.674	0.0439101	0.0981376	0.447435	0.654561	0.999988	1120.58	0.0990145	0.0785831	1.26	0.207671	0.671965
mett-10	WBGene00014228	158.683	0.0188795	0.100614	0.187644	0.851156	0.999299	103.702	-0.0170845	0.119622	-0.142822	0.886431	0.999988	417.074	-0.00298375	0.0852844	-0.0349859	0.972091	0.996455
linc-34	WBGene00194814	3.46756	0.0133408	0.0711085	0.187612	0.851181	0.999299	2.13981	-0.0195746	0.0550679	-0.355463	0.722243	NA	6.92888	-0.0236645	0.0998497	-0.237001	0.812656	0.961997
ric-8	WBGene00004367	213.209	0.0200205	0.106736	0.18757	0.851214	0.999299	123.531	-0.106154	0.123565	-0.859094	0.390289	0.999988	455.53	0.245002	0.143301	1.7097	0.0873217	0.497127
nuo-6	WBGene00012166	464.863	-0.0164545	0.0878734	-0.187253	0.851462	0.999299	320.624	0.0628068	0.0989591	0.634674	0.525641	0.999988	1207.41	-0.0854204	0.109352	-0.78115	0.434714	0.827289
trpp-4	WBGene00018088	116.844	0.0221737	0.118423	0.187241	0.851472	0.999299	74.9053	-0.0493572	0.13022	-0.379029	0.704666	0.999988	288.088	0.0700321	0.128678	0.544242	0.586275	0.889632
lin-37	WBGene00003022	260.196	-0.0178718	0.0954778	-0.187182	0.851518	0.999299	188.04	0.126448	0.110662	1.14265	0.253185	0.999988	705.686	-0.00766693	0.0806723	-0.0950379	0.924285	0.988256
cyp-13A2	WBGene00011676	14.1588	-0.0219177	0.117106	-0.187161	0.851534	0.999299	12.3516	0.20236	0.107575	1.8811	0.059958	NA	64.4533	0.116036	0.160169	0.724461	0.468782	0.84508
nkat-3	WBGene00010984	112.467	-0.0229414	0.12258	-0.187154	0.85154	0.999299	74.4257	-0.00612648	0.127586	-0.0480186	0.961701	0.999988	273.162	-0.0284243	0.127001	-0.223811	0.822904	0.965061
Y75B7B.1	WBGene00022288	0.680794	0.00698345	0.0373164	0.187142	0.851549	NA	0.264261	-0.00505121	0.0229832	-0.219778	0.826044	NA	1.33349	0.0279088	0.0761565	0.366466	0.714017	NA
T19B4.3	WBGene00020557	166.794	-0.0223945	0.119669	-0.187138	0.851553	0.999299	117.502	0.114275	0.127904	0.893443	0.37162	0.999988	494.108	0.0234706	0.0941407	0.249313	0.803118	0.95969
ZC132.3	WBGene00022522	1.02501	-0.0084592	0.0452278	-0.187035	0.851633	NA	0.515501	0.00369348	0.0309163	0.119467	0.904905	NA	2.44033	0.119888	0.0915949	1.30889	0.19057	NA
vamp-8	WBGene00007200	7.90059	-0.0195974	0.104784	-0.187027	0.851639	0.999299	5.87316	0.0250226	0.0901101	0.277689	0.781251	NA	17.616	-0.12383	0.15974	-0.775199	0.438222	0.828666
ZK666.1	WBGene00014041	2.93766	-0.0124116	0.0663776	-0.186985	0.851672	NA	1.31151	-0.0418988	0.0435011	-0.963166	0.335464	NA	3.74573	0.10769	0.111597	0.964986	0.334552	NA
pha-1	WBGene00004010	30.0168	-0.0243108	0.130028	-0.186966	0.851687	0.999299	20.4167	-0.00477697	0.121842	-0.0392061	0.968726	0.999988	77.6436	0.0130561	0.157394	0.0829515	0.93389	0.990735
mak-2	WBGene00007007	101.705	-0.0224229	0.120085	-0.186726	0.851875	0.999299	62.5063	-0.0463198	0.131649	-0.351843	0.724956	0.999988	258.016	0.131942	0.107555	1.22673	0.219923	0.684382
vps-34	WBGene00006932	182.239	-0.0204007	0.109255	-0.186726	0.851876	0.999299	124.49	0.00646014	0.120852	0.0534552	0.957369	0.999988	444.07	0.0363008	0.107751	0.336895	0.736196	0.9415
Y39A1A.27	WBGene00194731	0.522124	-0.0064341	0.0344767	-0.186621	0.851958	NA	0.203104	0.00186244	0.0228244	0.0815986	0.934966	NA	0.834076	-0.07851	0.0561921	-1.39717	0.162362	NA
nprt-1	WBGene00021882	346.695	0.016579	0.0888534	0.186589	0.851983	0.999299	236.02	-0.0427182	0.107082	-0.398931	0.689944	0.999988	866.501	-0.0612543	0.0989899	-0.618794	0.536052	0.869503
T10C6.6	WBGene00011688	485.056	0.0155336	0.0832946	0.18649	0.852061	0.999299	334.455	-0.0422064	0.108745	-0.388124	0.697924	0.999988	1199.09	0.0516994	0.130288	0.39681	0.691508	0.92827
F44B9.10	WBGene00018411	1.04731	-0.0079779	0.042782	-0.186478	0.85207	NA	1.16806	0.0430957	0.0444775	0.968933	0.332579	NA	2.81509	-0.13298	0.0862588	-1.54164	0.123162	NA
vha-9	WBGene00006918	551.918	0.0164439	0.0882063	0.186426	0.852111	0.999299	393.54	0.167156	0.0969776	1.72365	0.0847708	0.861976	1508.34	-0.121144	0.0647771	-1.87017	0.0614595	0.4315
wrb-1	WBGene00021736	86.5172	-0.023031	0.123644	-0.186269	0.852234	0.999299	52.7222	-0.0550058	0.13246	-0.415264	0.677948	0.999988	222.379	0.108292	0.122168	0.886418	0.375393	0.793238
ttr-51	WBGene00010440	446.216	-0.0176783	0.0949207	-0.186243	0.852254	0.999299	312.273	0.130107	0.106613	1.22037	0.222326	0.98459	1133.21	-0.0778414	0.0972689	-0.80027	0.423554	0.820833
C56A3.9	WBGene00044800	2.05198	-0.011349	0.0609381	-0.186238	0.852258	NA	0.708097	-0.020383	0.0377271	-0.540274	0.589008	NA	2.53536	0.0651246	0.0703451	0.925787	0.354557	NA
D2023.8	WBGene00050970	2.45229	-0.0111909	0.0600953	-0.186219	0.852273	NA	1.63105	0.0212947	0.0524709	0.405838	0.684862	NA	8.87885	0.052885	0.142508	0.371101	0.710562	0.935066
Y52B11A.11	WBGene00014914	8.49284	0.0187635	0.100794	0.186157	0.852322	0.999299	4.26253	-0.078129	0.0816799	-0.956527	0.338806	NA	19.1513	0.119902	0.159426	0.752083	0.452001	0.837342
teg-4	WBGene00019323	732.943	-0.0149521	0.0803396	-0.186112	0.852357	0.999299	482.779	-0.124221	0.0957004	-1.29802	0.194281	0.96154	1761.58	0.177456	0.0973703	1.82248	0.0683816	0.446749
C26B2.7	WBGene00016129	66.3436	-0.023805	0.127911	-0.186106	0.852362	0.999299	46.8811	0.101322	0.132848	0.762696	0.445645	0.999988	171.417	-0.112332	0.136014	-0.825884	0.40887	0.813836
rba-1	WBGene00004312	649.873	0.0142272	0.0765731	0.185799	0.852602	0.999299	454.57	0.0412236	0.0884557	0.466036	0.64119	0.999988	1747.34	0.00988132	0.057386	0.17219	0.863288	0.974474
C11E4.6	WBGene00007520	37.0265	-0.0247105	0.133022	-0.185762	0.852632	0.999299	21.4994	-0.0655675	0.121749	-0.538547	0.590199	0.999988	81.736	-0.0401258	0.151106	-0.265548	0.790587	0.956003
asp-11	WBGene00017677	0.875235	-0.00747085	0.0402266	-0.185719	0.852665	NA	0.699033	0.0177929	0.0342103	0.520104	0.602991	NA	2.19963	-0.100232	0.0824702	-1.21537	0.224225	NA
Y53C12A.10	WBGene00175030	145.761	0.0207776	0.111909	0.185665	0.852708	0.999299	95.0368	-0.0548151	0.124651	-0.43975	0.660119	0.999988	354.825	0.0279345	0.113548	0.246015	0.805671	0.960411
Y92H12BL.4	WBGene00022365	69.103	0.0241659	0.130166	0.185654	0.852716	0.999299	47.6236	-0.0788292	0.132809	-0.593554	0.552811	0.999988	43.0607	0.0555207	0.160337	0.346274	0.729137	0.940339
atln-1	WBGene00021868	816.659	0.0122316	0.0659007	0.185606	0.852753	0.999299	539.235	-0.0377614	0.0900434	-0.419369	0.674947	0.999988	2036.54	-0.00588698	0.0817829	-0.071983	0.942615	0.991735
fbxb-34	WBGene00021092	3.84561	-0.013612	0.0734101	-0.185424	0.852896	0.999299	2.17585	-0.0120754	0.0584829	-0.206477	0.836418	NA	6.5511	-0.0603375	0.140032	-0.430884	0.666553	0.918427
srw-145	WBGene00011197	0.509968	-0.00600325	0.0323946	-0.185316	0.852981	NA	0.0931126	-0.00538471	0.0222683	-0.241811	0.808927	NA	0.210889	-0.00944956	0.0319952	-0.295343	0.767732	NA
H18N23.2	WBGene00019211	155.874	0.0210729	0.113724	0.185299	0.852995	0.999299	107.822	-0.00533533	0.125321	-0.0425734	0.966042	0.999988	406.057	0.0945836	0.130258	0.726124	0.467763	0.845062
K09E9.3	WBGene00010726	101.445	0.0214309	0.11568	0.185261	0.853025	0.999299	68.4708	-0.0114662	0.130295	-0.0880017	0.929875	0.999988	#N/A	#N/A	#N/A	#N/A	#N/A	#N/A
frpr-14	WBGene00019496	2.16151	0.0102053	0.0550889	0.185251	0.853032	NA	1.1153	-0.0163076	0.0479731	-0.339933	0.733907	NA	2.76184	-0.0431712	0.0813574	-0.530636	0.595671	NA
F37F2.2	WBGene00018159	123.758	0.0209478	0.113159	0.185118	0.853136	0.999299	83.5957	-0.000837657	0.123312	-0.006793	0.99458	0.999988	321.357	-0.195012	0.0909481	-2.14421	0.0320158	0.330562
rab-14	WBGene00004276	165.943	0.0195028	0.105391	0.185052	0.853188	0.999299	119.852	-0.0308233	0.126706	-0.243266	0.8078	0.999988	429.245	0.115541	0.0889775	1.29854	0.194103	0.654917
gst-2	WBGene00001750	1.53367	-0.010059	0.0543937	-0.184929	0.853284	NA	0.606639	-0.00872064	0.0356523	-0.244603	0.806764	NA	3.63439	0.0515977	0.0976086	0.528618	0.59707	NA
fbxb-46	WBGene00019420	1.42792	0.00989808	0.0535312	0.184903	0.853305	NA	0.559576	-0.0187993	0.035578	-0.528396	0.597225	NA	4.50802	0.0678759	0.118416	0.573199	0.56651	NA
rpb-11	WBGene00012187	175.686	-0.0188761	0.102094	-0.18489	0.853315	0.999299	114.399	0.0547263	0.125808	0.434998	0.663564	0.999988	456.607	-0.230917	0.0931673	-2.47852	0.0131929	0.202539
W02D7.4	WBGene00020940	9.14271	0.0203474	0.110063	0.184871	0.85333	0.999299	6.0121	0.0163943	0.0889323	0.184346	0.853742	NA	37.8276	0.138629	0.164142	0.84457	0.398351	0.807404
bath-27	WBGene00017450	85.4149	0.0235566	0.127446	0.184837	0.853357	0.999299	55.5871	-0.0175795	0.132822	-0.132354	0.894705	0.999988	25.0674	0.0154983	0.164363	0.094293	0.924876	0.988686
xbx-1	WBGene00006960	0.685714	0.00738286	0.0399612	0.184751	0.853425	NA	0.675917	0.0144742	0.032697	0.442676	0.658	NA	4.52261	-0.0949188	0.112592	-0.843034	0.399209	NA
pir-1	WBGene00011967	288.799	-0.017394	0.0943018	-0.184451	0.85366	0.999299	189.356	-0.0117036	0.109931	-0.106462	0.915215	0.999988	732.758	-0.0605219	0.0922822	-0.655835	0.511931	0.860585
C51E3.10	WBGene00008255	6.95626	0.0171765	0.0931312	0.184433	0.853673	0.999299	6.85881	0.0591018	0.0895189	0.660216	0.509115	NA	41.2362	-0.0744739	0.162765	-0.457556	0.647272	0.910988
T16H12.13	WBGene00194725	0.358999	-0.00490852	0.0266247	-0.18436	0.853731	NA	0.104915	0.00163106	0.0223468	0.0729884	0.941815	NA	2.1516	0.102205	0.0813847	1.25582	0.20918	NA
C18E9.5	WBGene00007685	57.9164	0.0243316	0.131986	0.18435	0.853739	0.999299	44.1196	0.216925	0.132773	1.6338	0.1023	0.88753	192.959	-0.207581	0.138938	-1.49405	0.135163	0.575973
mcm-4	WBGene00003156	1775.62	0.0148678	0.0807283	0.18417	0.85388	0.999299	1108.99	-0.255584	0.093443	-2.73518	0.00623454	0.320342	4108.59	0.103978	0.117128	0.887734	0.374684	0.793238
Y110A2AL.10	WBGene00022446	0.52793	0.006333	0.0343992	0.184103	0.853933	NA	0.212338	-0.00354605	0.0228499	-0.155189	0.876672	NA	0.439306	-0.00924487	0.0345959	-0.267225	0.789296	NA
K10D3.6	WBGene00010740	12.7931	0.0218586	0.11891	0.183825	0.854151	0.999299	7.34246	-0.0443481	0.0984488	-0.450469	0.652372	NA	25.0412	0.0105137	0.164151	0.0640491	0.948931	0.992347
M110.13	WBGene00271655	0.671575	0.007651	0.041667	0.183622	0.85431	NA	0.502916	0.00854391	0.0329681	0.259157	0.795514	NA	0	NA	NA	NA	NA	NA
F43E2.6	WBGene00018394	0.691022	0.00684184	0.0373332	0.183264	0.854591	NA	0.477112	0.00438937	0.0276054	0.159004	0.873666	NA	1.8247	-0.0621526	0.0752491	-0.825958	0.408828	NA
hlb-1	WBGene00011904	95.2333	0.0223772	0.122163	0.183174	0.854661	0.999299	59.2001	-0.188852	0.132633	-1.42387	0.154485	0.943256	227.034	0.0357062	0.142463	0.250635	0.802096	0.959472
C05C12.6	WBGene00007338	4.42271	-0.0158653	0.0866509	-0.183095	0.854723	0.999299	2.23648	-0.021829	0.0666542	-0.327496	0.743293	NA	3.51259	0.0010521	0.03449	0.0305046	0.975665	NA
rpb-8	WBGene00017830	325.972	-0.0180879	0.098798	-0.18308	0.854735	0.999299	221.221	0.0336238	0.108568	0.309702	0.756788	0.999988	818.895	-0.034709	0.11223	-0.309267	0.757119	0.948578
ptr-1	WBGene00004216	8.74448	-0.0186942	0.102113	-0.183073	0.85474	0.999299	6.4237	0.0842218	0.0921427	0.914037	0.360698	NA	36.2609	0.0626112	0.159454	0.392659	0.694571	0.928844
oac-48	WBGene00011960	0.510469	-0.00666886	0.03645	-0.182959	0.85483	NA	0.306485	0.00612201	0.0236618	0.25873	0.795844	NA	1.08184	-0.00342061	0.0544979	-0.0627659	0.949953	NA
R144.6	WBGene00020096	144.781	-0.0213687	0.116877	-0.182831	0.854931	0.999299	95.7331	-0.0451834	0.125515	-0.359983	0.71886	0.999988	386.441	0.0607426	0.0860231	0.70612	0.480113	0.848635
Y44A6C.1	WBGene00012850	45.7943	0.0243014	0.132957	0.182777	0.854973	0.999299	31.461	-0.175507	0.127665	-1.37475	0.16921	0.944875	97.5897	0.0293484	0.148093	0.198176	0.842908	0.970066
pinn-1	WBGene00022448	222.458	0.0178077	0.0975103	0.182624	0.855093	0.999299	154.816	0.00800113	0.113036	0.0707836	0.94357	0.999988	575.778	-0.0461579	0.0860279	-0.536545	0.591582	0.891177
nas-36	WBGene00003552	4.68089	0.0141633	0.0775828	0.182557	0.855146	0.999299	2.43838	-0.0266831	0.0574379	-0.464556	0.64225	NA	12.0208	0.0526757	0.147114	0.358061	0.720298	0.938004
tbx-33	WBGene00006552	44.1625	0.0240591	0.131959	0.182323	0.85533	0.999299	31.5906	-0.114317	0.130208	-0.877954	0.379969	0.999988	98.8067	0.186525	0.136844	1.36304	0.172869	0.62967
xtr-1	WBGene00006965	2.03004	-0.0116127	0.0637238	-0.182235	0.855398	NA	1.57379	0.0326747	0.0507633	0.643668	0.519791	NA	4.0235	-0.142092	0.114315	-1.24299	0.213873	NA
rdy-2	WBGene00004328	0.981678	0.00855013	0.0469267	0.182202	0.855424	NA	0.870673	0.0202808	0.0411579	0.492756	0.622185	NA	4.25665	-0.203807	0.110589	-1.84292	0.0653405	NA
K02A6.2	WBGene00019293	0.825244	0.00722174	0.0396933	0.181938	0.855631	NA	0.358493	-0.00538802	0.0272268	-0.197894	0.843128	NA	2.20672	-0.022683	0.0938887	-0.241594	0.809094	NA
F43C9.1	WBGene00018375	4.89698	0.0167283	0.0919855	0.181858	0.855694	0.999299	3.74267	0.0503002	0.0786583	0.639477	0.522512	NA	20.6655	0.294266	0.162804	1.80749	0.0706863	0.454143
C13F10.7	WBGene00015746	378.752	-0.0172017	0.0946697	-0.181702	0.855816	0.999299	263.581	0.0859013	0.112134	0.766062	0.443639	0.999988	1003.62	0.0466272	0.111418	0.41849	0.675589	0.92226
K09C6.9	WBGene00019563	14.446	0.0223292	0.122951	0.181611	0.855888	0.999299	8.37515	-0.0376058	0.0995001	-0.377947	0.70547	NA	35.8801	-0.0906284	0.164531	-0.550828	0.581751	0.888627
Y102A11A.7	WBGene00022417	0.808363	0.0076028	0.0418749	0.18156	0.855928	NA	0.299087	-0.00801213	0.0259422	-0.308846	0.757439	NA	2.04859	-0.00066776	0.0907825	-0.0073556	0.994131	NA
Y32G9A.13	WBGene00044517	4.78185	-0.0158439	0.0872853	-0.181519	0.85596	0.999299	2.66348	-0.00257811	0.0671812	-0.0383755	0.969388	NA	14.9802	-0.0147143	0.158267	-0.0929719	0.925926	0.989023
got-1.2	WBGene00020146	135.715	-0.0212103	0.11687	-0.181487	0.855986	0.999299	90.3671	0.0470308	0.12501	0.376215	0.706757	0.999988	354.152	-0.161242	0.119995	-1.34374	0.179033	0.63602
C13C4.4	WBGene00007548	24.907	-0.0239303	0.131897	-0.181432	0.856029	0.999299	16.2896	-0.0484356	0.121137	-0.399842	0.689273	0.999988	1.25158	-0.0391354	0.039944	-0.979757	0.327206	NA
gasr-8	WBGene00008144	1.03768	-0.00729357	0.040208	-0.181396	0.856057	NA	0.458863	0.0011821	0.0296288	0.039897	0.968175	NA	3.6212	0.132734	0.104976	1.26442	0.20608	NA
asb-2	WBGene00000207	604.423	-0.015234	0.0839981	-0.181361	0.856084	0.999299	396.662	0.0105003	0.0957044	0.109716	0.912635	0.999988	1582.63	-0.00450866	0.109509	-0.0411715	0.967159	0.995752
K06A5.1	WBGene00019429	455.318	-0.0163315	0.0900771	-0.181306	0.856127	0.999299	296.724	-0.0965715	0.0976594	-0.988861	0.322731	0.999988	1029.57	0.143339	0.0800931	1.78965	0.0735102	0.463567
fbxc-30	WBGene00045302	0.9939	0.0079852	0.0440429	0.181305	0.856128	NA	0.524108	-0.00280196	0.0333169	-0.0841002	0.932977	NA	1.92885	-0.0257234	0.0614862	-0.418361	0.675683	NA
T02C5.1	WBGene00020158	267.897	-0.0175933	0.0970553	-0.181271	0.856155	0.999299	192.443	0.18408	0.111499	1.65096	0.0987476	0.884971	742.698	-0.166425	0.0805021	-2.06733	0.0387027	0.360571
F14E5.1	WBGene00008799	2.62953	-0.0100757	0.0555934	-0.181238	0.856181	NA	1.38086	-0.0154503	0.0415415	-0.371924	0.70995	NA	4.54149	0.150624	0.103796	1.45115	0.146738	NA
scav-2	WBGene00013578	593.107	-0.0162166	0.0895058	-0.181179	0.856227	0.999299	355.294	-0.218586	0.110989	-1.96943	0.0489038	0.75376	1484.44	0.212372	0.106932	1.98605	0.0470276	0.392866
npr-32	WBGene00013782	0.99485	0.00797629	0.0440512	0.181069	0.856314	NA	0.365883	-0.00884762	0.0254146	-0.348132	0.727741	NA	1.61051	0.0338634	0.0611003	0.554227	0.579424	NA
sas-5	WBGene00009385	520.075	-0.014733	0.0814773	-0.180823	0.856507	0.999299	342.756	-0.023824	0.0944068	-0.252355	0.800767	0.999988	1287.88	-0.0269064	0.0694964	-0.387162	0.698636	0.930708
nex-4	WBGene00003591	2.43933	0.0116153	0.0642623	0.180748	0.856565	NA	1.80119	0.0165011	0.0523731	0.315068	0.75271	NA	2.1813	-0.101964	0.0807884	-1.26212	0.206907	NA
C46H11.2	WBGene00016728	20.0517	-0.0235389	0.130301	-0.18065	0.856642	0.999299	15.1951	0.0750015	0.121185	0.618903	0.53598	0.999988	58.405	-0.151292	0.14996	-1.00888	0.313032	0.76104
chd-1	WBGene00010369	449.591	-0.0173653	0.0961384	-0.180628	0.856659	0.999299	293.931	-0.0278977	0.107934	-0.25847	0.796044	0.999988	1219.81	0.212409	0.0820719	2.58808	0.00965114	0.16692
ggr-3	WBGene00001588	3.55516	-0.0139939	0.0775144	-0.180533	0.856734	0.999299	4.1715	-0.000411	0.0678814	-0.00605468	0.995169	NA	8.44934	0.0640391	0.150732	0.424855	0.670942	0.920721
Y37E11B.7	WBGene00021379	1.87295	-0.0108361	0.0600696	-0.180392	0.856845	NA	2.32716	0.102841	0.0658965	1.56064	0.118609	NA	15.6729	-0.0988317	0.155418	-0.635911	0.524835	0.867171
tra-3	WBGene00006606	213.655	-0.0187196	0.103782	-0.180374	0.856859	0.999299	132.853	-0.0381748	0.122334	-0.312055	0.754999	0.999988	537.46	0.0536979	0.0742052	0.72364	0.469287	0.84508
F13H6.4	WBGene00017432	1.39542	-0.00830656	0.0460596	-0.180344	0.856883	NA	1.1866	0.0328984	0.0454964	0.723099	0.469619	NA	7.68226	-0.00629567	0.115845	-0.0543455	0.95666	0.994456
glb-25	WBGene00020279	6.74943	0.0182299	0.10112	0.18028	0.856933	0.999299	6.23228	0.00767489	0.0885821	0.0866414	0.930957	NA	13.1347	0.109667	0.159797	0.686292	0.492529	0.853082
Y18D10A.23	WBGene00012487	53.0528	-0.0237801	0.131924	-0.180256	0.856952	0.999299	31.1283	-0.137588	0.13119	-1.04877	0.294283	0.999988	122.446	0.10106	0.137873	0.732993	0.463563	0.843883
gcy-15	WBGene00001541	3.80514	0.0117147	0.0650527	0.180081	0.857089	0.999299	2.61507	0.00847445	0.0568984	0.14894	0.881601	NA	12.6456	0.172761	0.154007	1.12177	0.261959	0.723021
W03D2.14	WBGene00271790	1.30513	0.00956883	0.0531393	0.180071	0.857097	NA	1.02324	0.0190737	0.0468341	0.407261	0.683816	NA	2.67086	-0.0945003	0.0861815	-1.09653	0.272848	NA
C49A9.2	WBGene00016756	42.5915	0.0239386	0.133028	0.179951	0.857191	0.999299	31.4952	0.127525	0.130097	0.980225	0.326975	0.999988	141.413	-0.135455	0.149115	-0.908391	0.363672	0.786783
mks-3	WBGene00018042	1.03636	-0.00809572	0.0449893	-0.179948	0.857194	NA	0.394598	-0.00282068	0.0283469	-0.0995056	0.920737	NA	0.718541	-0.0539967	0.0469533	-1.15001	0.25014	NA
F14B6.2	WBGene00008783	10.7109	0.0188312	0.104804	0.179679	0.857404	0.999299	6.7285	-0.0191456	0.0894799	-0.213966	0.830574	NA	19.0115	-0.0352766	0.162609	-0.216941	0.828254	0.966429
rde-11	WBGene00023421	216.649	0.0188579	0.104998	0.179603	0.857464	0.999299	141.758	-0.0490155	0.119034	-0.411776	0.680504	0.999988	557.898	-0.037278	0.107281	-0.347481	0.72823	0.940088
F13A2.4	WBGene00017413	22.3517	-0.0230989	0.128621	-0.179589	0.857475	0.999299	17.5655	0.12601	0.121909	1.03364	0.301307	0.999988	2.21892	0.0359627	0.0342148	1.05108	0.29322	NA
fbxb-6	WBGene00017207	1.11789	0.00823007	0.0458576	0.17947	0.857569	NA	0.40853	-0.0105478	0.026437	-0.39898	0.689908	NA	0.840322	0.00763169	0.0609915	0.125127	0.900423	NA
C18E9.7	WBGene00007687	5.04662	-0.0148672	0.0828441	-0.17946	0.857576	0.999299	2.34827	-0.066365	0.0631154	-1.05149	0.293035	NA	4.4187	0.0726984	0.108096	0.672535	0.501243	NA
F09F9.3	WBGene00017308	1.54992	-0.00750965	0.0418525	-0.179431	0.857599	NA	1.07639	0.0124502	0.0357159	0.348591	0.727396	NA	1.37933	-0.134529	0.0722436	-1.86215	0.0625818	NA
ncbp-1	WBGene00018156	605.414	-0.0134717	0.0751135	-0.179352	0.857662	0.999299	421.505	0.0369543	0.0914721	0.403995	0.686216	0.999988	1550.21	0.0976739	0.0813497	1.20067	0.229881	0.692601
let-363	WBGene00002583	858.115	-0.0169239	0.0943825	-0.179312	0.857693	0.999299	549.778	-0.143916	0.108633	-1.32479	0.185241	0.955594	2056.62	0.201998	0.106476	1.89713	0.0578114	0.423916
acd-5	WBGene00020903	22.1447	0.0231195	0.129128	0.179044	0.857903	0.999299	16.3713	0.031401	0.12122	0.259041	0.795604	0.999988	68.9662	-0.00373059	0.159365	-0.0234092	0.981324	0.998439
F30H5.4	WBGene00023020	0.658535	0.00619317	0.0346067	0.178959	0.85797	NA	0.34367	-0.000575399	0.0246793	-0.0233151	0.981399	NA	2.08734	-0.00982728	0.0847393	-0.115971	0.907676	NA
magu-1	WBGene00021914	118.58	-0.0210983	0.11791	-0.178936	0.857988	0.999299	77.3241	-0.0410424	0.129996	-0.31572	0.752215	0.999988	311.34	0.085183	0.0950578	0.896118	0.37019	0.792457
glr-4	WBGene00001615	8.93584	0.0188404	0.105293	0.178934	0.857989	0.999299	10.0092	0.172407	0.104105	1.65609	0.097703	NA	42.0688	0.0851198	0.158534	0.53692	0.591323	0.891177
ugt-49	WBGene00007070	36.8082	-0.0237997	0.133044	-0.178887	0.858027	0.999299	26.3393	0.0996502	0.130769	0.762033	0.44604	0.999988	107.404	0.109131	0.137994	0.790837	0.429039	0.824732
fbxb-37	WBGene00020537	3.70012	0.013482	0.0753664	0.178886	0.858027	0.999299	2.08256	-0.0164708	0.0605225	-0.272144	0.785511	NA	9.25497	-0.0975855	0.141888	-0.687765	0.491601	0.852848
ZK1248.19	WBGene00022885	42.2248	-0.0237863	0.133039	-0.178793	0.858101	0.999299	27.0571	0.0591228	0.128524	0.460015	0.645505	0.999988	111.413	-0.0270611	0.148777	-0.18189	0.855669	0.972099
F55B11.2	WBGene00010084	352.323	0.0160682	0.0898944	0.178745	0.858138	0.999299	238.454	0.00617416	0.105103	0.0587437	0.953156	0.999988	902.211	-0.0269223	0.0687442	-0.391631	0.695331	0.928896
ndx-9	WBGene00003586	193.062	0.0190552	0.106631	0.178702	0.858172	0.999299	128.017	0.0899967	0.120645	0.745962	0.45569	0.999988	534.602	-0.0573861	0.0819147	-0.700559	0.483578	0.849873
Y116F11A.1	WBGene00013816	0.535059	-0.00620807	0.0347445	-0.178678	0.858191	NA	0.519218	0.0251238	0.0361632	0.694735	0.487222	NA	0	NA	NA	NA	NA	NA
F59C6.10	WBGene00014789	0.680573	0.0058545	0.0327732	0.178637	0.858223	NA	0.371989	-0.00031	0.025302	-0.012252	0.990225	NA	1.80199	-0.0794841	0.0788889	-1.00755	0.313673	NA
W05H9.4	WBGene00021051	176.166	0.0186713	0.104572	0.17855	0.858291	0.999299	101.486	-0.232667	0.129034	-1.80315	0.0713649	0.816924	361.884	0.147813	0.129286	1.1433	0.252914	0.713858
lsm-1	WBGene00003076	244.317	-0.0169886	0.0951867	-0.178477	0.858348	0.999299	175.64	0.170374	0.110074	1.54781	0.121667	0.907357	655.433	8.29916e-05	0.0961705	0.000862964	0.999311	0.999311
F17B5.1	WBGene00008905	0.509302	0.00608318	0.0340839	0.178477	0.858349	NA	0.509408	0.014702	0.0329105	0.446726	0.655073	NA	3.04433	0.0150156	0.0884901	0.169687	0.865256	NA
madd-3	WBGene00006517	156.609	0.020051	0.112383	0.178416	0.858396	0.999299	104.311	-0.165952	0.12544	-1.32296	0.185849	0.955594	405.087	0.216416	0.0887707	2.43793	0.0147718	0.215804
linc-56	WBGene00219650	1.71767	-0.0107051	0.0600187	-0.178362	0.858439	NA	3.01862	-0.0121446	0.0483972	-0.250937	0.801863	NA	2.14348	-0.0140623	0.0906495	-0.155128	0.87672	NA
mrpl-35	WBGene00010812	77.5614	-0.0220745	0.123822	-0.178276	0.858506	0.999299	53.7823	0.0811915	0.132832	0.611233	0.541045	0.999988	189.356	-0.153461	0.143002	-1.07314	0.28321	0.740731
coh-1	WBGene00000591	132.654	0.0232238	0.130289	0.178248	0.858529	0.999299	79.2303	-0.0840982	0.115447	-0.728459	0.466333	0.999988	311.488	0.0571697	0.145815	0.39207	0.695007	0.928844
F02E8.4	WBGene00017177	376.312	-0.0143137	0.0803087	-0.178234	0.858539	0.999299	230.26	-0.0876692	0.112431	-0.77976	0.435532	0.999988	974.001	0.0808181	0.0884191	0.914035	0.360699	0.784491
ZC581.9	WBGene00022635	3.67986	-0.0125306	0.0703078	-0.178225	0.858547	0.999299	2.51512	0.0365599	0.067137	0.544558	0.586058	NA	7.32643	-0.122838	0.0942487	-1.30334	0.192458	0.652284
F18E3.11	WBGene00017567	38.9718	-0.0237012	0.133041	-0.178149	0.858606	0.999299	26.4496	0.0427963	0.12988	0.329508	0.741772	0.999988	101.739	0.0108173	0.133403	0.0810874	0.935372	0.990977
bbs-1	WBGene00000241	1.03855	-0.00807336	0.0453239	-0.178126	0.858624	NA	0.754137	0.0178313	0.0376055	0.474167	0.635381	NA	3.60659	0.0552317	0.0879793	0.627781	0.530148	NA
Y106G6E.4	WBGene00013708	28.4021	0.0234278	0.131592	0.178034	0.858696	0.999299	20.9768	0.0615838	0.127466	0.483139	0.628997	0.999988	72.4002	-0.0337572	0.157452	-0.214396	0.830238	0.966429
F44E5.15	WBGene00206377	0.505709	-0.00571383	0.0321055	-0.177971	0.858746	NA	0.140735	-0.00106365	0.0225789	-0.0471082	0.962427	NA	0.612146	0.0509613	0.0488089	1.0441	0.296441	NA
F23H12.7	WBGene00009095	0.666077	-0.00668346	0.0375815	-0.177839	0.858849	NA	0.295675	0.00211407	0.0255614	0.0827057	0.934086	NA	2.43347	0.0887441	0.0773452	1.14738	0.251226	NA
sdz-24	WBGene00019495	22.0841	0.0222932	0.125419	0.17775	0.85892	0.999299	11.0486	-0.207942	0.106797	-1.94707	0.0515262	NA	26.9449	-0.235802	0.164025	-1.4376	0.150547	0.601453
micu-1	WBGene00013462	316.125	-0.0169385	0.0953038	-0.177732	0.858934	0.999299	207.642	0.0428135	0.108591	0.394264	0.693386	0.999988	811.279	0.0765546	0.0742945	1.03042	0.302813	0.753019
T01C3.11	WBGene00011325	0.246707	0.00412761	0.0232246	0.177726	0.858938	NA	0.0518088	-0.00229098	0.0221844	-0.10327	0.917749	NA	0.258361	0.0153338	0.0319952	0.479253	0.631758	NA
fbxa-212	WBGene00012568	21.7829	0.0221363	0.124562	0.177713	0.858948	0.999299	13.1244	-0.0464745	0.114447	-0.40608	0.684684	NA	51.978	0.0215746	0.151781	0.142142	0.886967	0.981114
C04F12.16	WBGene00219286	2.55504	0.0131342	0.0739345	0.177646	0.859001	NA	2.09424	0.0451617	0.0664727	0.679403	0.496883	NA	12.0694	-0.473098	0.15504	-3.05146	0.00227732	0.0623703
chch-3	WBGene00010942	384.43	-0.0142485	0.0802094	-0.177641	0.859005	0.999299	265.063	0.0547915	0.096054	0.570423	0.568391	0.999988	1011.18	0.0279825	0.0775625	0.360773	0.718269	0.937124
C03A3.3	WBGene00007268	0.355354	-0.00468768	0.0263985	-0.177574	0.859058	NA	0.20792	0.00670178	0.0228376	0.293454	0.769175	NA	1.50211	-0.0371079	0.0648452	-0.572254	0.56715	NA
clec-159	WBGene00020065	0.343567	-0.00425181	0.0239472	-0.177549	0.859077	NA	0.0983121	0.00204757	0.0223037	0.091804	0.926854	NA	0.309723	-0.00338074	0.0365847	-0.0924085	0.926374	NA
iars-1	WBGene00002152	1263.46	-0.0123981	0.0699309	-0.177291	0.85928	0.999299	797.939	-0.117498	0.0900039	-1.30548	0.19173	0.961229	3112.12	0.0811822	0.0847754	0.957615	0.338257	0.771342
islo-1	WBGene00018356	15.4327	-0.0221638	0.12503	-0.177267	0.859298	0.999299	8.79512	-0.0368722	0.105686	-0.348886	0.727175	NA	40.0355	0.178825	0.163518	1.09361	0.274124	0.732805
ent-1	WBGene00001320	632.824	-0.0137985	0.0778443	-0.177257	0.859306	0.999299	411.94	-0.107657	0.0995944	-1.08096	0.279717	0.999988	1492.11	0.0421891	0.104239	0.404736	0.685671	0.925256
abu-15	WBGene00004099	1.00108	0.00749146	0.0422835	0.177172	0.859373	NA	0.520467	-0.00328145	0.0331871	-0.0988774	0.921236	NA	0.968854	-0.000258424	0.059379	-0.00435211	0.996528	NA
gpa-15	WBGene00001677	2.53697	-0.0118509	0.0668905	-0.177169	0.859376	NA	1.32546	-0.00109036	0.0477471	-0.0228363	0.981781	NA	5.66406	0.157846	0.129833	1.21576	0.224077	0.68873
T24A11.5	WBGene00197284	0.304219	0.00406437	0.022946	0.177128	0.859408	NA	0.0931126	-0.00538471	0.0222683	-0.241811	0.808927	NA	0.0997549	0.00844953	0.0319952	0.264088	0.791712	NA
C07F11.2	WBGene00015570	0.803057	0.00703635	0.0397801	0.176881	0.859602	NA	0.709977	0.0202503	0.0418589	0.483775	0.628545	NA	4.84875	-0.0122685	0.113146	-0.108431	0.913654	NA
Y52E8A.2	WBGene00021795	141.402	0.0211103	0.119375	0.17684	0.859634	0.999299	101.981	0.051577	0.126792	0.406784	0.684167	0.999988	370.252	-0.117192	0.109956	-1.06582	0.286507	0.741529
F43D2.3	WBGene00009652	0.88342	-0.00664807	0.0376615	-0.176522	0.859884	NA	0.199846	-0.00833396	0.0228132	-0.365312	0.714878	NA	1.53312	0.0468738	0.0732101	0.640264	0.522001	NA
Y36E3A.2	WBGene00194708	0.516864	0.00607998	0.034448	0.176497	0.859903	NA	0.461059	0.0115941	0.0319223	0.363198	0.716457	NA	1.09973	0.0122427	0.049066	0.249514	0.802963	NA
Y49E10.5	WBGene00014902	1.80336	0.00988398	0.0560508	0.17634	0.860027	NA	4.42752	0.125157	0.0726741	1.72216	0.08504	NA	0.160823	0.00844953	0.0319952	0.264088	0.791712	NA
dph-2	WBGene00007488	163.862	0.0195582	0.110914	0.176338	0.860029	0.999299	117.444	0.0995369	0.125295	0.794423	0.426949	0.999988	420.883	-0.162919	0.111701	-1.45852	0.144698	0.592244
egl-19	WBGene00001187	40.0962	-0.023368	0.132535	-0.176315	0.860046	0.999299	23.2307	0.030222	0.121743	0.248244	0.803946	0.999988	97.0677	-0.290401	0.144126	-2.01491	0.0439136	0.380286
ucr-11	WBGene00019007	192.049	-0.0202526	0.114919	-0.176234	0.86011	0.999299	145.243	0.238593	0.127571	1.87027	0.0614462	0.775716	515.04	-0.392659	0.104742	-3.7488	0.000177682	0.00840365
sek-4	WBGene00018035	11.4812	-0.0205082	0.116405	-0.176179	0.860153	0.999299	10.3906	0.110137	0.108445	1.0156	0.309819	NA	33.2886	-0.187563	0.164088	-1.14307	0.253011	0.713858
ZK430.7	WBGene00022742	241.385	-0.0166648	0.0945912	-0.176177	0.860155	0.999299	174.086	0.127247	0.114527	1.11106	0.266541	0.999988	665.914	-0.0713226	0.105161	-0.678226	0.497629	0.854917
K02C4.8	WBGene00045157	0.528389	-0.00609609	0.0346294	-0.176038	0.860264	NA	0.204315	0.00149487	0.0228281	0.0654839	0.947789	NA	1.08282	0.0180894	0.0618677	0.292389	0.76999	NA
daf-18	WBGene00000913	3361.14	-0.0113387	0.0644191	-0.176015	0.860282	0.999299	2157.5	-0.116456	0.0770597	-1.51125	0.130725	0.921973	8313.04	0.12935	0.0797976	1.62098	0.105022	0.528418
srt-14	WBGene00022529	0.677393	0.00570951	0.0324405	0.176	0.860294	NA	0.212575	-0.00855694	0.0228492	-0.374496	0.708035	NA	0.10499	-0.00394214	0.0319952	-0.123211	0.90194	NA
C39B5.2	WBGene00016520	19.4909	-0.0213622	0.121468	-0.175867	0.860399	0.999299	15.717	0.13719	0.120443	1.13905	0.254683	0.999988	#N/A	#N/A	#N/A	#N/A	#N/A	#N/A
kel-10	WBGene00002186	1.58209	-0.00879015	0.0499999	-0.175803	0.860448	NA	0.520306	-0.0106159	0.0288426	-0.368063	0.712826	NA	2.36703	0.138208	0.0838003	1.64925	0.0990964	NA
Y105C5B.25	WBGene00013662	0.639918	-0.00647758	0.0368488	-0.175788	0.86046	NA	0.471191	0.0156284	0.0325261	0.480489	0.63088	NA	1.51197	-0.0145122	0.0819576	-0.17707	0.859453	NA
him-14	WBGene00001872	182.786	0.0187313	0.106573	0.17576	0.860483	0.999299	128.574	0.0167671	0.118292	0.141743	0.887283	0.999988	454.369	0.0828065	0.101185	0.818371	0.413145	0.81745
W04C9.2	WBGene00021024	347.165	-0.0167246	0.0952164	-0.175649	0.86057	0.999299	240.121	0.0906306	0.108377	0.836251	0.403014	0.999988	901.945	-0.186643	0.0788357	-2.3675	0.0179089	0.242006
mlt-9	WBGene00008605	7.5234	-0.0171425	0.0976001	-0.17564	0.860576	0.999299	3.92643	-0.0303611	0.0784851	-0.386839	0.698875	NA	13.7518	-0.185379	0.154549	-1.19948	0.23034	0.692601
Y57A10A.7	WBGene00013252	40.2855	-0.0233502	0.132946	-0.175637	0.860579	0.999299	25.9417	0.0564251	0.124057	0.454833	0.649229	0.999988	#N/A	#N/A	#N/A	#N/A	#N/A	#N/A
tut-2	WBGene00009256	142.877	0.0191046	0.108821	0.175559	0.86064	0.999299	100.531	0.0342081	0.123457	0.277086	0.781714	0.999988	412.59	0.111923	0.115725	0.967149	0.33347	0.769195
C40A11.6	WBGene00016549	1.69297	-0.00997244	0.056806	-0.175553	0.860646	NA	1.24543	0.0270745	0.0488368	0.554387	0.579314	NA	4.53368	-0.0555149	0.126475	-0.438941	0.660704	NA
rab-6.2	WBGene00004270	90.4791	0.0208337	0.11869	0.175531	0.860662	0.999299	61.0375	-0.116534	0.132579	-0.878972	0.379416	0.999988	222.156	0.11867	0.137761	0.861416	0.389009	0.804246
T05H10.4	WBGene00011509	336.934	0.0164437	0.0937379	0.175422	0.860748	0.999299	225.581	-0.0222002	0.101443	-0.218845	0.826771	0.999988	883.751	0.146933	0.0792381	1.85432	0.0636931	0.437
F33D4.4	WBGene00017996	260.724	-0.0166448	0.094907	-0.17538	0.860781	0.999299	179.427	0.112281	0.107917	1.04044	0.298137	0.999988	703.095	-0.0140523	0.0779815	-0.1802	0.856995	0.972531
Y57A10A.14	WBGene00013257	13.4076	0.0207461	0.118341	0.175307	0.860838	0.999299	12.7506	0.148877	0.111794	1.33172	0.182953	NA	#N/A	#N/A	#N/A	#N/A	#N/A	#N/A
Y105C5B.9	WBGene00013650	21.0861	0.0229222	0.13076	0.175299	0.860844	0.999299	14.8538	0.0930387	0.119106	0.781142	0.434719	0.999988	66.6723	0.0338079	0.147526	0.229166	0.81874	0.964003
hpr-17	WBGene00001998	289.323	0.0163096	0.0930643	0.175251	0.860882	0.999299	191.066	-0.0807171	0.107765	-0.749007	0.453853	0.999988	690.205	0.0235809	0.0744908	0.316561	0.751576	0.946884
B0302.4	WBGene00015121	0.514537	-0.00601255	0.0343417	-0.17508	0.861017	NA	0.0998904	-0.00561864	0.0223127	-0.251814	0.801185	NA	0.355064	0.0103208	0.0327319	0.315312	0.752525	NA
arf-3	WBGene00000183	1320.54	-0.0115275	0.0659093	-0.174899	0.861159	0.999299	905.843	0.0303666	0.0794898	0.382019	0.702447	0.999988	3339	-0.0479016	0.103294	-0.463739	0.642834	0.909944
cey-3	WBGene00000474	4849.28	-0.0112914	0.0645683	-0.174876	0.861177	0.999299	3268.71	0.0196246	0.0758316	0.258792	0.795796	0.999988	12313.2	-0.0202018	0.0684792	-0.295006	0.767989	0.949267
lon-8	WBGene00013352	13.4999	-0.0211886	0.121196	-0.174828	0.861215	0.999299	9.2475	0.0767182	0.107536	0.713416	0.475589	NA	34.2135	-0.162383	0.164389	-0.987794	0.323253	0.767122
D2023.15	WBGene00198661	0.521568	-0.00561683	0.0321427	-0.174746	0.861279	NA	0.207444	0.00221687	0.0228367	0.0970745	0.922667	NA	0	NA	NA	NA	NA	NA
nhr-109	WBGene00003699	13.4001	0.019637	0.112479	0.174584	0.861407	0.999299	7.92538	-0.0174091	0.0989707	-0.175902	0.860371	NA	27.4682	-0.0791731	0.163322	-0.484768	0.627841	0.906765
T28H11.8	WBGene00020906	5.51678	0.0150908	0.0864874	0.174485	0.861484	0.999299	3.32691	-0.0214991	0.0695927	-0.308927	0.757377	NA	8.91081	0.00500541	0.143514	0.0348776	0.972177	0.996455
ced-6	WBGene00000420	338.757	0.0160198	0.0918687	0.174377	0.861569	0.999299	212.068	-0.149637	0.110237	-1.3574	0.174653	0.951552	806.154	0.0572096	0.0841284	0.680027	0.496487	0.854917
C03H5.9	WBGene00206366	0.6826	0.0056656	0.0325039	0.174305	0.861626	NA	0.36977	-0.000411734	0.0252571	-0.0163017	0.986994	NA	1.13454	-0.0381504	0.0626775	-0.608678	0.542738	NA
F11C7.6	WBGene00017378	0.997887	-0.00738785	0.0424072	-0.174212	0.861699	NA	0.393276	-0.00140145	0.0258669	-0.0541792	0.956792	NA	1.45386	-0.0368876	0.0645041	-0.571865	0.567414	NA
lido-8	WBGene00019511	145.031	0.0191495	0.109922	0.174209	0.861701	0.999299	99.5807	0.0238729	0.119502	0.19977	0.841661	0.999988	406.739	0.111287	0.102039	1.09063	0.275436	0.734079
T21C9.6	WBGene00011893	65.4922	-0.0226833	0.13031	-0.174072	0.861809	0.999299	45.3645	0.0539378	0.132815	0.406112	0.68466	0.999988	175.458	0.0270418	0.128814	0.209929	0.833723	0.968279
ZK971.1	WBGene00014175	2.75486	-0.0110808	0.0636652	-0.174048	0.861828	NA	1.04533	-0.0269303	0.0438873	-0.613625	0.539463	NA	4.18422	0.000420129	0.116018	0.00362123	0.997111	NA
rpap-3	WBGene00016375	138.47	0.0195428	0.112309	0.174009	0.861858	0.999299	95.8911	-0.0215882	0.122863	-0.17571	0.860522	0.999988	362.098	0.142832	0.0945743	1.51026	0.130976	0.569322
T18D3.6	WBGene00011823	15.6533	0.0217596	0.125084	0.17396	0.861897	0.999299	10.9709	0.0670718	0.109638	0.611758	0.540698	NA	46.2318	-0.0628078	0.164521	-0.38176	0.702639	0.931748
fbxb-103	WBGene00018746	6.59741	0.0162408	0.0934249	0.173838	0.861993	0.999299	4.35095	0.00819443	0.0825348	0.0992847	0.920912	NA	15.5182	0.204387	0.161324	1.26693	0.205179	0.66985
dhhc-11	WBGene00020694	0.365189	-0.00425772	0.0245025	-0.173767	0.862049	NA	0.0531437	-0.00229098	0.0221844	-0.10327	0.917749	NA	0.414528	0.0256549	0.0343552	0.746754	0.455212	NA
ipla-4	WBGene00017026	3.71978	0.013089	0.0753444	0.173723	0.862083	0.999299	1.63129	-0.0450102	0.053086	-0.847874	0.396508	NA	9.01006	0.168197	0.136016	1.2366	0.216236	0.681085
daf-25	WBGene00000917	182.153	0.017909	0.103107	0.173694	0.862106	0.999299	130.225	0.094798	0.113896	0.832317	0.40523	0.999988	498.17	0.0705272	0.0873412	0.80749	0.419384	0.8206
flr-2	WBGene00001466	8.73903	0.0152263	0.0877014	0.173615	0.862168	0.999299	5.71102	-0.0169059	0.074949	-0.225565	0.82154	NA	11.8069	-0.0386599	0.151352	-0.255431	0.79839	0.957555
ugt-20	WBGene00019516	7.1067	0.0168881	0.09738	0.173425	0.862317	0.999299	4.8367	0.0264107	0.0849737	0.31081	0.755945	NA	22.0611	0.0549442	0.164119	0.334782	0.737789	0.941922
F15A8.6	WBGene00017478	20.6964	-0.0210764	0.121615	-0.173304	0.862412	0.999299	13.7541	0.0584431	0.111543	0.523951	0.600312	0.999988	25.1842	-0.115372	0.10341	-1.11568	0.26456	0.723803
T05E7.3	WBGene00020259	402.607	0.0152186	0.0878151	0.173302	0.862414	0.999299	276.928	0.0210942	0.102489	0.20582	0.836931	0.999988	1039.62	0.0997092	0.0821694	1.21346	0.224954	0.688924
epg-9	WBGene00022078	107.294	0.0205569	0.11865	0.173257	0.862449	0.999299	70.5006	-0.0599598	0.127433	-0.470522	0.637982	0.999988	248.698	-0.0759312	0.112217	-0.676646	0.498631	0.854917
sma-1	WBGene00004855	645.189	0.0168439	0.0972215	0.173253	0.862453	0.999299	392.013	-0.29358	0.110885	-2.64762	0.00810604	0.357932	1474.06	0.297229	0.133199	2.23147	0.0256503	0.296466
smoc-1	WBGene00011437	2.41702	0.0122297	0.0706135	0.173193	0.8625	NA	1.80352	0.0240266	0.0583515	0.411757	0.680518	NA	4.84415	-0.125096	0.117148	-1.06784	0.285592	NA
C16A11.5	WBGene00015818	140.146	0.0192041	0.110919	0.173136	0.862544	0.999299	92.6829	0.0132069	0.122735	0.107605	0.914309	0.999988	134.846	0.0678791	0.145888	0.465281	0.64173	0.909944
F20D12.12	WBGene00249815	13.6989	-0.0203866	0.117828	-0.173021	0.862635	0.999299	9.72511	0.0869594	0.103516	0.840055	0.400877	NA	29.1701	-0.28973	0.155719	-1.86059	0.0628018	0.436498
C35E7.9	WBGene00016461	2.67679	0.0122447	0.0708163	0.172907	0.862724	NA	1.12423	-0.0318565	0.0447542	-0.71181	0.476582	NA	5.28946	0.0118762	0.102926	0.115386	0.908139	0.985387
fbxa-179	WBGene00045292	4.8423	0.0152812	0.0884381	0.17279	0.862817	0.999299	4.14539	0.0798198	0.0811238	0.983925	0.325152	NA	14.8243	-0.117712	0.13708	-0.858711	0.3905	0.804246
cnnm-5	WBGene00011260	1.58713	-0.00882513	0.05108	-0.172771	0.862832	NA	0.780187	0.000524353	0.0380255	0.0137895	0.988998	NA	4.0813	-0.0257379	0.103961	-0.247572	0.804466	NA
C36A4.4	WBGene00007965	1058.5	0.0129726	0.0751679	0.172582	0.86298	0.999299	725.359	0.0301694	0.0854677	0.352992	0.724095	0.999988	2724.54	-0.0913314	0.0658365	-1.38725	0.165367	0.618425
nsun-2	WBGene00021686	680.356	-0.0137646	0.0797957	-0.172497	0.863047	0.999299	443.691	-0.050134	0.0952878	-0.526132	0.598796	0.999988	1643.95	-0.00982077	0.0930704	-0.10552	0.915963	0.986909
F02A9.7	WBGene00044406	0.521707	0.00517572	0.030018	0.172421	0.863107	NA	0.320779	0.00189186	0.0240704	0.0785968	0.937353	NA	1.53	-0.0491585	0.0740356	-0.663984	0.5067	NA
Y75B12B.1	WBGene00013567	824.275	-0.0128263	0.0744101	-0.172374	0.863144	0.999299	551.812	-0.019223	0.0946235	-0.203152	0.839016	0.999988	1693.4	-0.0235522	0.0936274	-0.251553	0.801387	0.959284
pqn-42	WBGene00004129	9.79201	0.0184015	0.10676	0.172362	0.863153	0.999299	8.57579	0.0173865	0.0916346	0.189737	0.849515	NA	24.7556	0.0394372	0.160036	0.246428	0.805351	0.960411
C34C12.1	WBGene00007920	0.36489	-0.00422168	0.0244961	-0.172341	0.863169	NA	0.0533217	-0.00229098	0.0221844	-0.10327	0.917749	NA	0	NA	NA	NA	NA	NA
Y11D7A.5	WBGene00012429	0.68148	-0.00722991	0.0419518	-0.172339	0.863171	NA	0.450056	0.0131568	0.0338398	0.388796	0.697427	NA	1.09776	-0.0555035	0.0675847	-0.821244	0.411507	NA
C16D9.4	WBGene00015859	10.6883	0.0188781	0.109582	0.172273	0.863223	0.999299	10.1497	0.0808355	0.0986148	0.81971	0.412382	NA	34.591	-0.0635798	0.164118	-0.387402	0.698458	0.930708
H10E21.4	WBGene00019184	3.49898	-0.0136036	0.0790078	-0.17218	0.863296	0.999299	2.214	0.0200676	0.0638927	0.314083	0.753458	NA	8.85662	-0.0538476	0.142711	-0.377318	0.705937	0.933781
C33E10.7	WBGene00023247	0.530154	0.00558165	0.0324238	0.172147	0.863322	NA	0.263788	-0.000690553	0.0229828	-0.0300465	0.97603	NA	0.515788	-0.0211956	0.0417768	-0.507355	0.611906	NA
mtrr-1	WBGene00006510	458.781	0.0145215	0.0844222	0.17201	0.86343	0.999299	312.727	0.00869043	0.0992726	0.0875411	0.930241	0.999988	1220.78	0.026309	0.0733941	0.358462	0.719997	0.937933
gck-2	WBGene00022603	534.897	0.0144551	0.0841397	0.171799	0.863596	0.999299	322.506	-0.204052	0.10534	-1.93708	0.052735	0.76614	1323.85	0.190808	0.101096	1.88739	0.0591075	0.428353
aos-1	WBGene00000142	642.899	-0.014622	0.0851148	-0.171791	0.863602	0.999299	444.679	0.0870564	0.098163	0.886855	0.375157	0.999988	1736.28	0.0921667	0.0871865	1.05712	0.290456	0.74206
F56A11.6	WBGene00018926	1.43471	0.00918506	0.0535001	0.171683	0.863687	NA	0.508745	-0.021955	0.0344586	-0.637141	0.524033	NA	1.4095	0.0339503	0.0721887	0.4703	0.638141	NA
fbxc-26	WBGene00019043	1.91192	-0.00914189	0.0532677	-0.171622	0.863735	NA	1.43117	0.0346199	0.0531137	0.651807	0.514525	NA	6.9111	-0.0163167	0.13867	-0.117666	0.906333	0.985387
anr-16	WBGene00219587	0.840126	0.00595568	0.0347494	0.171389	0.863918	NA	0.313276	-0.00646566	0.0230783	-0.280162	0.779353	NA	0.789666	-0.0385412	0.0521342	-0.739269	0.459744	NA
R11D1.10	WBGene00011248	111.537	-0.0197655	0.115345	-0.171361	0.86394	0.999299	80.5764	0.116961	0.126803	0.922384	0.356329	0.999988	302.328	-0.0990863	0.106088	-0.934004	0.350302	0.778625
F32B5.2	WBGene00017976	1.84228	-0.0102932	0.0600762	-0.171335	0.86396	NA	0.813735	-0.0101904	0.0445884	-0.228544	0.819224	NA	4.93358	-0.0903067	0.111554	-0.809536	0.418207	NA
T23F2.4	WBGene00020737	0.518654	0.00552043	0.0322333	0.171265	0.864016	NA	0.303884	0.00179056	0.0257814	0.0694517	0.94463	NA	1.79748	0.0515832	0.0674222	0.765077	0.444226	NA
Y38H6A.5	WBGene00077669	0.381851	0.00465174	0.0271662	0.171233	0.864041	NA	0.364547	0.00840803	0.0254967	0.32977	0.741574	NA	1.9932	-0.00488548	0.0942881	-0.0518143	0.958677	NA
D1086.20	WBGene00077448	0.534514	0.00627987	0.0366795	0.171209	0.864059	NA	0.306724	0.00162975	0.0258566	0.0630302	0.949742	NA	2.31646	0.00997165	0.0854756	0.116661	0.907129	NA
cyp-34A10	WBGene00015045	0.524904	0.00556986	0.03255	0.171117	0.864132	NA	0.308714	0.00177548	0.0259085	0.0685287	0.945365	NA	3.80262	0.0802135	0.0969687	0.82721	0.408118	NA
madf-8	WBGene00008118	143.322	0.018463	0.107915	0.171088	0.864155	0.999299	111.399	0.135941	0.123422	1.10144	0.270706	0.999988	381.145	-0.0618565	0.0978397	-0.632223	0.527241	0.86893
aph-2	WBGene00000148	282.151	0.018044	0.105482	0.171061	0.864175	0.999299	193.729	-0.0259498	0.115446	-0.224778	0.822152	0.999988	731.965	0.23578	0.103459	2.27897	0.0226687	0.27606
Y17G9B.4	WBGene00021201	39.0284	0.0222739	0.130438	0.170762	0.864411	0.999299	26.6543	-0.00858433	0.127247	-0.0674619	0.946214	0.999988	96.4161	0.0859115	0.147437	0.582698	0.560096	0.878077
pals-18	WBGene00022353	6.21095	0.0166827	0.0977219	0.170716	0.864447	0.999299	3.24308	-0.04788	0.0747033	-0.640935	0.521565	NA	6.97458	0.00203442	0.120885	0.0168293	0.986573	0.998439
T08B6.1	WBGene00020351	0.828402	0.00677521	0.0397192	0.170578	0.864556	NA	0.259639	-0.00936625	0.0229727	-0.407712	0.683485	NA	1.8044	0.129343	0.0769404	1.68107	0.0927485	NA
zipt-16	WBGene00006486	4.3308	-0.0148283	0.0869727	-0.170493	0.864622	0.999299	2.10935	-0.0337971	0.0667368	-0.506424	0.612559	NA	10.8572	-0.0484788	0.158124	-0.306588	0.759157	0.949072
F25E5.16	WBGene00017792	2.35746	-0.00987755	0.0579429	-0.170471	0.86464	NA	0.920711	-0.0160533	0.039031	-0.411297	0.680855	NA	3.00883	0.0425719	0.105909	0.401968	0.687707	NA
Y75D11A.3	WBGene00022292	70.8614	0.0216163	0.126981	0.170232	0.864828	0.999299	49.5994	0.0629539	0.131995	0.47694	0.633405	0.999988	184.038	0.107126	0.125385	0.854373	0.392898	0.805217
T20D3.5	WBGene00011858	251.312	-0.016857	0.0990323	-0.170217	0.86484	0.999299	158.413	-0.0130971	0.122124	-0.107244	0.914595	0.999988	632.804	-0.0451677	0.0988782	-0.456802	0.647814	0.911328
anr-7	WBGene00219607	6.03135	-0.016916	0.0994428	-0.170108	0.864925	0.999299	4.48443	-0.0436982	0.0799919	-0.546282	0.584872	NA	1.8365	0.0117613	0.0673414	0.174651	0.861354	NA
cri-1	WBGene00010614	0.515942	0.00585308	0.0344316	0.169992	0.865017	NA	0.461241	0.012269	0.0324299	0.378323	0.705191	NA	1.98262	0.0389191	0.0914637	0.425515	0.670462	NA
immp-1	WBGene00007021	39.8262	-0.0226124	0.133046	-0.16996	0.865042	0.999299	25.7741	-0.0247949	0.125836	-0.197041	0.843796	0.999988	94.1644	-0.0286163	0.15093	-0.1896	0.849622	0.970553
B0252.3	WBGene00015088	36.8484	-0.022573	0.132948	-0.169788	0.865177	0.999299	30.1016	0.10443	0.130295	0.80149	0.422848	0.999988	46.0894	0.00353565	0.0534613	0.0661347	0.947271	0.991735
K07C5.10	WBGene00023428	0.35323	-0.00410692	0.0242087	-0.169647	0.865288	NA	0.0518088	-0.00229098	0.0221844	-0.10327	0.917749	NA	0.353749	0.0102464	0.0327011	0.313335	0.754026	NA
JC8.16	WBGene00194915	0.896905	-0.00689715	0.0406618	-0.169622	0.865307	NA	0.462379	0.005378	0.032039	0.167858	0.866695	NA	2.90106	-0.0371296	0.100748	-0.368538	0.712472	NA
dhhc-14	WBGene00044071	105.794	-0.0200712	0.118356	-0.169584	0.865338	0.999299	69.1613	-0.0407782	0.129273	-0.315443	0.752426	0.999988	290.679	-0.0642052	0.107858	-0.595274	0.551661	0.873204
Y39F10A.1	WBGene00021452	1.87582	-0.0105826	0.0624203	-0.169538	0.865374	NA	1.32828	0.0259358	0.0510744	0.507805	0.61159	NA	5.13309	0.0101194	0.121934	0.0829904	0.933859	0.990735
fezf-1	WBGene00012639	0.696881	0.00679638	0.0400967	0.1695	0.865403	NA	0.30778	-0.00346468	0.0259608	-0.133458	0.893831	NA	2.66999	-0.0143938	0.0971755	-0.148121	0.882247	NA
rap-1	WBGene00004307	661.609	-0.0139336	0.0822226	-0.169462	0.865433	0.999299	446.674	-0.00900269	0.0964965	-0.0932954	0.925669	0.999988	1691.52	0.0894567	0.0745228	1.20039	0.229987	0.692601
C30B5.2	WBGene00016244	380.159	-0.0142637	0.0841998	-0.169403	0.86548	0.999299	258.082	0.00681913	0.100574	0.0678019	0.945943	0.999988	987.197	-0.0766393	0.0756308	-1.01333	0.310901	0.759721
C15B12.4	WBGene00015786	8.47091	-0.0176275	0.104089	-0.16935	0.865522	0.999299	5.3356	0.0302384	0.090899	0.332659	0.739391	NA	26.3152	0.0438046	0.163829	0.267379	0.789177	0.955352
gst-22	WBGene00001770	18.7092	0.0213721	0.126205	0.169345	0.865525	0.999299	16.9925	0.197833	0.121396	1.62964	0.103177	0.88753	60.4127	-0.473596	0.157353	-3.00977	0.0026145	0.0695897
mes-4	WBGene00003222	626.445	0.0145034	0.0856957	0.169243	0.865605	0.999299	405.988	-0.130561	0.0958982	-1.36145	0.173371	0.95012	1532.37	0.105184	0.0823373	1.27748	0.201433	0.666404
F01D5.10	WBGene00008500	2.80176	-0.0108793	0.0643503	-0.169063	0.865747	NA	1.97332	0.0274286	0.0561568	0.488429	0.625246	NA	0.39902	0.029077	0.0320122	0.908308	0.363715	NA
W02B12.11	WBGene00012206	310.609	-0.0149703	0.0885515	-0.169057	0.865752	0.999299	206.765	-0.00371424	0.103383	-0.035927	0.971341	0.999988	819.015	0.105685	0.0662476	1.59531	0.110643	0.535604
ogdh-2	WBGene00014098	574.617	-0.0127563	0.0754636	-0.169039	0.865766	0.999299	375.453	-0.0719218	0.0899961	-0.799166	0.424194	0.999988	1435.28	0.111984	0.0874751	1.28019	0.200479	0.664858
rcor-1	WBGene00022278	588.533	-0.0129268	0.0764735	-0.169037	0.865768	0.999299	363.635	-0.0673369	0.098123	-0.68625	0.492556	0.999988	1492.01	0.102884	0.065346	1.57445	0.115384	0.545415
nas-28	WBGene00003546	1.01449	-0.00773999	0.0458201	-0.168921	0.865858	NA	0.613129	0.0130929	0.0405236	0.323093	0.746625	NA	3.31906	-0.0840208	0.1003	-0.837692	0.402204	NA
pole-4	WBGene00013150	188.43	0.0172311	0.102029	0.168885	0.865887	0.999299	127.452	0.0473276	0.125653	0.376654	0.706431	0.999988	468.82	-0.0700877	0.107447	-0.652299	0.514208	0.861445
F34H10.5	WBGene00009382	0.963286	0.00739247	0.0438017	0.168771	0.865976	NA	0.551315	0.00034107	0.0365508	0.0093314	0.992555	NA	2.33375	0.0411438	0.0953956	0.431297	0.666253	NA
T04B8.2	WBGene00020204	0.928334	0.00701022	0.0415404	0.168757	0.865988	NA	0.704201	0.0122707	0.0396405	0.309551	0.756902	NA	3.75819	0.0443495	0.0996253	0.445163	0.656202	NA
C50D2.5	WBGene00016808	252.061	0.0173342	0.102732	0.168732	0.866007	0.999299	185.857	0.160228	0.116574	1.37447	0.169296	0.944875	704.451	-0.112695	0.100444	-1.12197	0.261876	0.723021
chp-1	WBGene00000502	359.682	-0.0149883	0.0888317	-0.168727	0.866011	0.999299	237.481	0.0419541	0.106951	0.392275	0.694855	0.999988	972.899	-0.0169691	0.0882096	-0.192372	0.847451	0.970397
del-7	WBGene00016699	0.525381	0.00507349	0.0300764	0.168687	0.866043	NA	0.315498	0.00163728	0.0239413	0.0683872	0.945477	NA	3.12688	0.0648739	0.0989776	0.65544	0.512185	NA
math-3	WBGene00015608	23.2407	-0.0218414	0.129528	-0.168623	0.866093	0.999299	20.7063	0.143372	0.121928	1.17588	0.239644	0.99553	70.5506	0.127783	0.143076	0.893117	0.371794	0.792888
H14N18.4	WBGene00019204	34.1074	0.0222391	0.1319	0.168605	0.866107	0.999299	25.9326	0.0304765	0.126192	0.241509	0.80916	0.999988	79.5413	0.069937	0.151988	0.460148	0.64541	0.910586
B0511.19	WBGene00255714	186.795	-0.0182314	0.108218	-0.16847	0.866214	0.999299	130.512	0.116273	0.118201	0.983694	0.325266	0.999988	534.609	-0.0307133	0.101454	-0.302732	0.762094	0.949267
nhr-207	WBGene00011098	0.365985	0.00483839	0.0287362	0.168372	0.86629	NA	2.76093	0.039821	0.0472067	0.843546	0.398923	NA	1.89471	0.0230674	0.080158	0.287775	0.773519	NA
Y44A6D.3	WBGene00012854	22.5419	-0.0220767	0.131125	-0.168364	0.866297	0.999299	14.4171	0.0469895	0.118898	0.395209	0.692689	0.999988	66.9251	-0.0676939	0.154411	-0.4384	0.661097	0.916414
F38H4.3	WBGene00009547	2.23025	0.0115189	0.0684544	0.168271	0.86637	NA	2.09237	0.0593659	0.0646317	0.918526	0.358343	NA	13.1121	0.15696	0.159068	0.986746	0.323767	0.767122
ubr-4	WBGene00016650	889.439	0.0128462	0.0764305	0.168077	0.866522	0.999299	555.935	-0.0921391	0.100204	-0.919516	0.357826	0.999988	2205.42	0.312603	0.112907	2.76867	0.00562859	0.119251
C42D4.13	WBGene00016598	0.516375	-0.00581678	0.0346358	-0.167941	0.86663	NA	0.157874	-0.0010793	0.0226511	-0.047649	0.961996	NA	1.30506	0.0678091	0.0588037	1.15314	0.248852	NA
C56A3.6	WBGene00008345	138.369	-0.0186032	0.110793	-0.167909	0.866655	0.999299	94.156	0.0442685	0.122934	0.3601	0.718773	0.999988	370.747	0.0660492	0.095253	0.693409	0.488053	0.851435
spp-22	WBGene00044283	7.34741	0.0175304	0.104445	0.167843	0.866707	0.999299	4.34705	-0.0197221	0.0858038	-0.229851	0.818208	NA	22.5282	0.00706227	0.156879	0.0450173	0.964094	0.995028
K04H4.5	WBGene00010574	0.528382	-0.00546439	0.0325865	-0.167689	0.866828	NA	0.103618	-0.00573897	0.0223373	-0.256923	0.797239	NA	0.587573	0.0225429	0.0369284	0.610448	0.541565	NA
ccch-5	WBGene00013319	26.6921	-0.0222099	0.13247	-0.16766	0.866851	0.999299	16.8647	-0.081174	0.122317	-0.663638	0.506922	0.999988	63.6196	0.329176	0.152688	2.15587	0.0310937	0.326245
apa-2	WBGene00000161	264.777	-0.0168555	0.100556	-0.167624	0.866879	0.999299	165.42	-0.157105	0.117974	-1.3317	0.182958	0.955594	626.224	0.132758	0.0998248	1.32991	0.183547	0.641309
AH9.1	WBGene00014998	2.55033	-0.0107925	0.0643935	-0.167602	0.866896	NA	0.923222	-0.0338613	0.0461395	-0.73389	0.463016	NA	5.35737	0.0937663	0.128721	0.728445	0.466341	0.84503
fbxb-65	WBGene00008066	0.972538	0.00788029	0.0470246	0.167578	0.866915	NA	0.560134	0.000908059	0.034231	0.0265274	0.978837	NA	2.15312	-0.0341103	0.0825068	-0.413425	0.679296	NA
cyp-33A1	WBGene00015709	34.1356	0.022222	0.132892	0.167218	0.867198	0.999299	27.0181	0.0931197	0.128684	0.723633	0.469291	0.999988	117.126	0.386994	0.145383	2.6619	0.00777006	0.146099
ceh-10	WBGene00000435	2.97814	0.00960755	0.0574795	0.167147	0.867254	NA	4.63522	0.0403454	0.0602568	0.669558	0.50314	NA	4.2303	-0.157859	0.0985663	-1.60155	0.109255	NA
atfs-1	WBGene00013878	405.368	-0.0147614	0.0883295	-0.167118	0.867277	0.999299	277.701	-0.0152942	0.104878	-0.145828	0.884057	0.999988	1056.62	0.0033409	0.100235	0.0333308	0.973411	0.996589
wip-1	WBGene00020094	442.01	-0.0152558	0.091348	-0.167007	0.867364	0.999299	274.966	-0.214436	0.0995847	-2.1533	0.0312952	0.656121	1055.99	0.148046	0.128463	1.15244	0.249141	0.711191
klp-6	WBGene00002218	0.522386	-0.0061316	0.0367276	-0.166948	0.867411	NA	0.264131	0.00443304	0.0245345	0.180686	0.856614	NA	2.55835	0.0599172	0.0989267	0.605673	0.544732	NA
F34D10.3	WBGene00009373	2.71782	-0.0123056	0.0737192	-0.166925	0.867429	NA	1.898	0.0273118	0.0555126	0.491993	0.622724	NA	10.3653	0.0139024	0.138657	0.100264	0.920134	0.987243
eri-6	WBGene00016561	70.9183	0.0216188	0.129576	0.166842	0.867494	0.999299	48.6643	-0.0160065	0.132414	-0.120882	0.903784	0.999988	142.697	-0.115626	0.129834	-0.89057	0.37316	0.792888
Y87G2A.25	WBGene00219288	0.675678	-0.00698622	0.0418789	-0.16682	0.867512	NA	0.511662	0.0177367	0.035572	0.498613	0.618052	NA	4.14711	-0.141716	0.119348	-1.18742	0.235061	NA
sre-23	WBGene00013957	1.07785	-0.00748722	0.0448898	-0.166791	0.867534	NA	0.581839	0.00613426	0.0345423	0.177587	0.859047	NA	1.6964	-0.0753066	0.0709036	-1.0621	0.288191	NA
amx-3	WBGene00000139	11.0563	0.0183534	0.110114	0.166677	0.867624	0.999299	7.84193	0.0478324	0.0951169	0.50288	0.615049	NA	36.6683	-0.0265494	0.163206	-0.162674	0.870775	0.976411
B0024.15	WBGene00007104	1.11071	0.00681964	0.0409711	0.16645	0.867803	NA	0.404658	-0.0106799	0.0266433	-0.400847	0.688533	NA	1.03259	0.036155	0.0663417	0.544982	0.585766	NA
vti-1	WBGene00013302	92.287	0.0196049	0.11781	0.166411	0.867834	0.999299	61.4247	0.00198715	0.130798	0.0151925	0.987879	0.999988	245.7	-0.0277748	0.106156	-0.261643	0.793597	0.957106
F47G4.4	WBGene00009825	65.7573	0.021839	0.131304	0.166324	0.867902	0.999299	41.9731	-0.117443	0.132844	-0.884068	0.376659	0.999988	165.272	0.172106	0.149646	1.15008	0.250109	0.712033
F36H5.17	WBGene00270293	0.531913	0.00577122	0.0347	0.166318	0.867907	NA	0.366884	0.00553879	0.0294966	0.187777	0.851052	NA	3.88448	-0.00535312	0.114019	-0.0469493	0.962554	NA
R57.2	WBGene00020083	2.70515	-0.0124766	0.0750207	-0.166309	0.867914	NA	1.74346	0.0225199	0.061378	0.366905	0.71369	NA	8.95752	-0.0733593	0.132614	-0.553181	0.58014	0.888525
add-1	WBGene00000072	25.584	0.0217841	0.131024	0.16626	0.867952	0.999299	17.8657	-0.0308332	0.124402	-0.247852	0.804249	0.999988	58.6007	-0.0200308	0.153526	-0.130472	0.896193	0.982333
C43C3.4	WBGene00195084	2.41913	-0.00956265	0.0575276	-0.166227	0.867978	NA	1.19158	-0.00556217	0.0479663	-0.11596	0.907684	NA	3.97654	0.102805	0.10358	0.992516	0.320946	NA
F40B5.2	WBGene00018226	76.0792	0.0209616	0.12618	0.166125	0.868059	0.999299	50.9551	0.0523349	0.1325	0.394979	0.692858	0.999988	118.932	-0.484818	0.144803	-3.34813	0.000813601	0.0285029
mlt-8	WBGene00021095	18.821	-0.020112	0.121067	-0.166123	0.86806	0.999299	11.2474	-0.00546257	0.110249	-0.0495475	0.960483	NA	47.1687	-0.102574	0.164208	-0.624661	0.532194	0.869291
R03H10.11	WBGene00271824	2.09329	0.011145	0.0670908	0.166119	0.868063	NA	1.08394	-0.0160141	0.0510913	-0.31344	0.753946	NA	5.96845	0.119136	0.135609	0.878521	0.379661	0.797249
trpp-9	WBGene00007956	153.205	0.0186003	0.111979	0.166105	0.868075	0.999299	99.4927	-0.23732	0.127417	-1.86255	0.0625257	0.779548	347.399	0.278709	0.107499	2.59265	0.00952387	0.164951
T19H12.6	WBGene00020590	0.522489	-0.00460514	0.0277462	-0.165974	0.868178	NA	0.243127	0.00423866	0.0229388	0.184781	0.853401	NA	0.312797	-0.014957	0.0319952	-0.467476	0.640159	NA
cpna-2	WBGene00015061	180.817	0.0192199	0.115833	0.165928	0.868214	0.999299	119.078	-0.0280641	0.123866	-0.226568	0.82076	0.999988	496.298	0.299521	0.110245	2.71687	0.00659019	0.134171
C17B7.8	WBGene00015882	1.06698	0.0065743	0.0396258	0.16591	0.868228	NA	0.551112	-0.00274278	0.0289624	-0.0947016	0.924552	NA	3.00023	0.0817955	0.104208	0.784921	0.4325	NA
F44A6.4	WBGene00009676	21.4994	-0.0210894	0.127374	-0.16557	0.868495	0.999299	12.7283	-0.00379886	0.113132	-0.0335789	0.973213	NA	50.0968	-0.105332	0.153841	-0.684681	0.493545	0.853197
bre-5	WBGene00000270	90.8286	-0.0200939	0.121393	-0.165528	0.868529	0.999299	58.9009	-0.00557891	0.129525	-0.0430721	0.965644	0.999988	248.82	0.110622	0.0970991	1.13927	0.25459	0.715914
F02D8.1	WBGene00008520	0.525405	0.00497741	0.0300766	0.165491	0.868557	NA	0.263678	-0.000689061	0.0229826	-0.0299819	0.976082	NA	0.750202	-0.0417851	0.0522869	-0.799151	0.424203	NA
Y9C9A.1	WBGene00021176	0.524623	-0.0057595	0.034805	-0.165479	0.868567	NA	0.156781	-0.00137878	0.0226468	-0.0608817	0.951453	NA	0.743911	0.0171191	0.0548848	0.31191	0.755109	NA
F35C11.4	WBGene00009403	11.4213	0.0177694	0.107445	0.165382	0.868644	0.999299	8.04152	0.0418551	0.0965426	0.43354	0.664622	NA	36.6311	0.114922	0.161417	0.711959	0.47649	0.847477
W03F8.4	WBGene00020994	384.533	-0.0148847	0.0900452	-0.165303	0.868706	0.999299	245.561	0.0129845	0.110223	0.117802	0.906225	0.999988	1011.06	-0.0464093	0.065258	-0.711166	0.476982	0.847477
dnj-26	WBGene00001044	102.01	0.0202442	0.122559	0.165179	0.868803	0.999299	70.8232	0.0928612	0.130065	0.713958	0.475253	0.999988	263.646	-0.00921823	0.13977	-0.0659531	0.947415	0.991735
anr-49	WBGene00219711	2.49259	-0.00875952	0.053045	-0.165134	0.868839	NA	1.34335	-0.0106918	0.0387833	-0.275682	0.782793	NA	0.565567	-0.0206047	0.0428682	-0.480652	0.630764	NA
C38H2.2	WBGene00008019	60.9627	0.020985	0.127109	0.165095	0.868869	0.999299	44.4847	0.0977093	0.13269	0.736376	0.461502	0.999988	174.03	-0.23176	0.152513	-1.5196	0.12861	0.565637
farl-11	WBGene00017349	1010.17	-0.0127498	0.077242	-0.165063	0.868895	0.999299	681.853	-0.0257992	0.0993912	-0.259572	0.795194	0.999988	2569.09	0.0304893	0.0722836	0.421801	0.67317	0.921547
Y37H2A.16	WBGene00050935	0.983352	0.00695517	0.0421408	0.165046	0.868908	NA	0.406065	-0.00937971	0.0310128	-0.302446	0.762312	NA	1.1114	0.00233244	0.0667597	0.0349378	0.972129	NA
Y39A1C.1	WBGene00012662	6.79837	0.0164653	0.0998536	0.164895	0.869027	0.999299	6.22114	0.00518306	0.0859711	0.0602884	0.951926	NA	16.8295	0.35911	0.153335	2.34199	0.0191811	0.250926
M05D6.3	WBGene00010876	0.904909	-0.00623989	0.0378447	-0.164881	0.869037	NA	2.86709	0.0253112	0.048083	0.526406	0.598606	NA	3.03634	0.0790026	0.0903463	0.874442	0.381877	NA
sec-15	WBGene00016188	100.533	-0.0190134	0.115325	-0.164869	0.869047	0.999299	65.3347	0.000996447	0.128097	0.00777886	0.993793	0.999988	248.334	-0.0599334	0.106594	-0.562258	0.57394	0.885249
nhr-146	WBGene00045255	10.0127	-0.018667	0.113282	-0.164783	0.869115	0.999299	7.87086	-0.0254288	0.0923061	-0.275483	0.782945	NA	22.5602	0.0840528	0.164476	0.511033	0.609328	0.899861
C41G11.1	WBGene00016568	118.583	-0.019199	0.11658	-0.164684	0.869193	0.999299	72.3827	-0.0461937	0.130689	-0.353461	0.723743	0.999988	#N/A	#N/A	#N/A	#N/A	#N/A	#N/A
efl-1	WBGene00001161	440.912	-0.0128311	0.0779335	-0.164642	0.869226	0.999299	285.459	-0.00750777	0.097918	-0.0766741	0.938883	0.999988	1128.56	0.0211259	0.0676883	0.312106	0.75496	0.947805
ZK856.11	WBGene00014112	254.75	0.0163623	0.0994279	0.164565	0.869286	0.999299	169.704	0.0155761	0.113151	0.137657	0.890511	0.999988	627.312	-0.033244	0.0792778	-0.419335	0.674971	0.922185
lbp-7	WBGene00002259	57.3282	-0.0215349	0.130871	-0.16455	0.869298	0.999299	38.1642	0.103734	0.132086	0.785348	0.43225	0.999988	157.108	-0.0890144	0.128285	-0.693882	0.487756	0.851435
T13F3.7	WBGene00011754	1.20155	-0.00860821	0.0523434	-0.164457	0.869372	NA	0.62256	0.00322698	0.034871	0.0925406	0.926269	NA	1.94979	0.0299652	0.0679142	0.441221	0.659053	NA
unc-63	WBGene00006797	7.81094	0.0171694	0.104595	0.16415	0.869613	0.999299	6.99428	0.00272467	0.0916456	0.0297305	0.976282	NA	22.8406	0.0727331	0.164056	0.443344	0.657517	0.914977
Y57G7A.1	WBGene00021965	10.312	0.0175134	0.106778	0.164018	0.869717	0.999299	7.80802	0.0695461	0.0947603	0.733917	0.463	NA	28.5066	-0.114524	0.163763	-0.699329	0.484347	0.849926
C10G8.4	WBGene00015683	231.574	0.0192712	0.117624	0.163837	0.86986	0.999299	173.521	0.132373	0.122819	1.07779	0.281126	0.999988	619.959	-0.106588	0.111666	-0.954524	0.339818	0.771381
F07F6.1	WBGene00017215	1.95433	0.00925848	0.0565339	0.163769	0.869913	NA	1.035	-0.0091826	0.0434627	-0.211275	0.832672	NA	4.46822	0.0812638	0.11894	0.683235	0.494458	NA
Y105C5A.14	WBGene00013638	23.901	0.0212941	0.130197	0.163553	0.870083	0.999299	15.214	-0.151196	0.116108	-1.3022	0.192847	0.96154	41.6922	-0.025182	0.160541	-0.156857	0.875357	0.977258
Y82E9BL.2	WBGene00022319	0.534731	0.00531506	0.0324975	0.163553	0.870083	NA	0.211946	-0.00357161	0.0228488	-0.156315	0.875785	NA	#N/A	#N/A	#N/A	#N/A	#N/A	#N/A
C06A5.12	WBGene00044414	10.249	0.0178358	0.109153	0.163402	0.870202	0.999299	6.32647	-0.0167552	0.0934979	-0.179204	0.857778	NA	26.4852	0.23184	0.163729	1.416	0.156776	0.608163
C35A11.4	WBGene00016431	46.8732	-0.0217089	0.132866	-0.163389	0.870212	0.999299	30.8323	0.0723271	0.129337	0.559216	0.576014	0.999988	135.973	-0.0211782	0.138261	-0.153175	0.87826	0.978701
F10D2.15	WBGene00200659	0.350997	-0.00394455	0.0241554	-0.163299	0.870283	NA	0.106344	0.00196014	0.0223555	0.0876803	0.930131	NA	1.07598	0.05001	0.0443524	1.12756	0.259506	NA
T05G5.5	WBGene00011500	147.822	-0.0176694	0.108287	-0.163171	0.870384	0.999299	105.083	0.08853	0.126013	0.702545	0.482339	0.999988	399.891	-0.0748401	0.107562	-0.695788	0.486562	0.850816
fip-2	WBGene00020862	57.1004	0.0215349	0.132093	0.163028	0.870496	0.999299	37.0917	0.0453868	0.131228	0.345861	0.729447	0.999988	157.088	-0.0969543	0.14549	-0.666399	0.505156	0.857134
unc-15	WBGene00006754	1247.1	-0.0189293	0.116151	-0.162972	0.87054	0.999299	854.272	0.0366843	0.126476	0.290051	0.771777	0.999988	3485.96	0.189258	0.131692	1.43713	0.150682	0.601601
asna-1	WBGene00014025	421.43	-0.0138612	0.085054	-0.162969	0.870543	0.999299	284.306	0.0616742	0.0950681	0.648737	0.516509	0.999988	1111.06	0.0264742	0.0804749	0.328975	0.742174	0.943681
Y47H9C.12	WBGene00012955	0.368813	0.00469385	0.0288028	0.162965	0.870546	NA	0.263896	0.00443691	0.024527	0.180899	0.856447	NA	3.18434	0.100218	0.101166	0.990626	0.321868	NA
T24H7.6	WBGene00044936	0.350877	-0.00393576	0.0241525	-0.162954	0.870554	NA	0.103606	0.00190222	0.0223385	0.0851545	0.932139	NA	1.67792	0.0441674	0.0584069	0.756203	0.449528	NA
ptr-4	WBGene00004219	12.8364	-0.0189785	0.11649	-0.16292	0.870582	0.999299	7.42717	-0.0257891	0.101534	-0.253994	0.7995	NA	19.3042	-0.23432	0.15876	-1.47594	0.139959	0.583773
F14D2.11	WBGene00017459	20.8741	0.0209367	0.12852	0.162905	0.870593	0.999299	12.5022	-0.0464018	0.113348	-0.409374	0.682265	NA	55.4622	-0.121436	0.162596	-0.74686	0.455148	0.839736
nhr-145	WBGene00012703	9.82963	0.0172061	0.105628	0.162893	0.870603	0.999299	6.33452	0.0120014	0.0935755	0.128253	0.897948	NA	23.3287	-0.191096	0.164496	-1.16171	0.245355	0.707084
Y48G8AL.20	WBGene00249808	25.9732	-0.0213933	0.131338	-0.162887	0.870607	0.999299	17.1004	-0.0697192	0.123112	-0.566307	0.571185	0.999988	2.09351	0.0628001	0.0654772	0.959114	0.337502	NA
figl-1	WBGene00017981	181.72	0.0165017	0.101325	0.162859	0.870629	0.999299	120.394	0.041688	0.121405	0.343379	0.731313	0.999988	455.043	0.0247865	0.0874348	0.283486	0.776805	0.952533
selt-1.2	WBGene00009238	2.43911	0.0115127	0.0707199	0.162793	0.870682	NA	1.4976	0.00124266	0.0541396	0.0229529	0.981688	NA	5.61868	0.166231	0.130622	1.27261	0.203157	0.668868
H03G16.3	WBGene00014790	0.531952	-0.00488276	0.0299992	-0.162763	0.870705	NA	0.151517	-0.00115187	0.0226253	-0.0509109	0.959396	NA	0.616794	-0.0169504	0.0531485	-0.318925	0.749783	NA
lst-5	WBGene00016890	11.1067	0.0187923	0.115469	0.162747	0.870718	0.999299	7.27075	0.0217412	0.0978399	0.222212	0.824149	NA	28.3011	-0.131241	0.164467	-0.797974	0.424885	0.822158
C41G7.13	WBGene00199339	1.93132	-0.00949047	0.0583203	-0.16273	0.870731	NA	0.583811	-0.0216166	0.032987	-0.655307	0.51227	NA	0.455132	0.0471724	0.0409262	1.15262	0.249067	NA
F35F10.7	WBGene00018057	0.513502	0.00522801	0.0321447	0.16264	0.870802	NA	0.359352	0.00413996	0.0251774	0.164432	0.869391	NA	1.29336	-0.0248186	0.06332	-0.391956	0.695091	NA
F52C6.14	WBGene00018671	0.350764	-0.00392745	0.0241498	-0.162629	0.870811	NA	0.0518088	-0.00229098	0.0221844	-0.10327	0.917749	NA	#N/A	#N/A	#N/A	#N/A	#N/A	#N/A
T04D1.2	WBGene00020212	2.44525	0.0110089	0.0677412	0.162514	0.870901	NA	1.7254	0.0170242	0.056232	0.302749	0.762081	NA	9.41735	0.012527	0.142112	0.0881491	0.929758	0.989794
T03F6.9	WBGene00045482	0.967732	0.00770241	0.0474033	0.162487	0.870922	NA	0.456126	-0.00525326	0.0321024	-0.163641	0.870014	NA	1.8885	0.138674	0.0850047	1.63137	0.102813	NA
T08G5.7	WBGene00011626	0.366164	0.00435105	0.026778	0.162486	0.870923	NA	0.359762	0.00966724	0.0276442	0.349702	0.726562	NA	0	NA	NA	NA	NA	NA
F58D12.5	WBGene00050929	0.366164	0.00435105	0.026778	0.162486	0.870923	NA	0.359762	0.00966724	0.0276442	0.349702	0.726562	NA	0	NA	NA	NA	NA	NA
C51E3.6	WBGene00008252	23.5325	0.0212576	0.130873	0.16243	0.870968	0.999299	14.5003	-0.0240646	0.118564	-0.202968	0.83916	0.999988	60.3021	0.000180803	0.158828	0.00113836	0.999092	0.999311
Y38E10A.24	WBGene00012602	97.3449	0.0197412	0.121646	0.162284	0.871082	0.999299	68.014	0.0249539	0.128108	0.194788	0.845559	0.999988	259.999	-0.10645	0.12375	-0.860202	0.389678	0.804246
F58B3.6	WBGene00010232	656.024	-0.01227	0.075663	-0.162167	0.871174	0.999299	431.176	0.00788584	0.0933902	0.0844398	0.932707	0.999988	1719.61	0.0486448	0.0580052	0.838629	0.401677	0.808549
ZC487.1	WBGene00022623	3.55623	0.0123718	0.0764262	0.161879	0.871401	0.999299	1.80216	-0.0291936	0.0592644	-0.4926	0.622295	NA	8.52303	0.0703796	0.144898	0.48572	0.627166	0.906578
Y48C3A.3	WBGene00012987	31.4126	0.0213844	0.132107	0.161871	0.871407	0.999299	24.5496	0.0419159	0.127488	0.328783	0.742319	0.999988	103.13	-0.181041	0.135985	-1.33133	0.183081	0.641309
sgo-1	WBGene00016381	319.904	-0.0143679	0.0888084	-0.161786	0.871475	0.999299	208.692	-0.0927623	0.104005	-0.891906	0.372443	0.999988	195.19	0.00750902	0.143351	0.052382	0.958224	0.994821
F35C5.12	WBGene00009400	4.33209	0.0137693	0.0851085	0.161785	0.871475	0.999299	3.27483	0.0418002	0.0734474	0.569118	0.569276	NA	13.942	-0.0709755	0.155623	-0.456075	0.648336	0.911466
argk-1	WBGene00009706	5.47891	-0.0145894	0.0901908	-0.161762	0.871494	0.999299	2.03744	-0.0623689	0.0547213	-1.13976	0.254388	NA	7.24621	0.319955	0.126873	2.52185	0.0116738	0.187161
Y43D4A.5	WBGene00012791	0.58144	-0.00582571	0.0360368	-0.16166	0.871573	NA	0.589463	0.021064	0.0348576	0.604289	0.545652	NA	1.76209	-0.0449341	0.0763538	-0.588499	0.556198	NA
C25H3.14	WBGene00016123	71.724	0.0207783	0.128545	0.161643	0.871587	0.999299	51.6083	0.156256	0.132643	1.17802	0.238789	0.99539	152.381	-0.210017	0.146267	-1.43585	0.151046	0.602134
nhr-36	WBGene00017198	4.22036	-0.0122056	0.075536	-0.161587	0.871631	0.999299	2.84826	0.0341131	0.0698976	0.488044	0.625519	NA	12.8649	0.0426261	0.159087	0.267942	0.788744	0.955352
rpn-10	WBGene00004466	903.044	0.0103789	0.0642732	0.161482	0.871714	0.999299	579.348	-0.116934	0.0812743	-1.43876	0.15022	0.943256	2183.54	0.0493541	0.0738161	0.668609	0.503745	0.857067
sup-1	WBGene00012759	49.3992	-0.0214005	0.132577	-0.16142	0.871763	0.999299	31.7194	-0.118401	0.131439	-0.900811	0.367689	0.999988	95.2236	-0.0763197	0.136787	-0.557945	0.576882	0.88674
Y73E7A.5	WBGene00022272	0.538626	-0.00529291	0.0327942	-0.161398	0.87178	NA	0.314746	0.00723177	0.0262084	0.275933	0.782599	NA	1.8607	0.00245468	0.0878142	0.0279531	0.9777	NA
Y6B3B.4	WBGene00012389	477.08	0.0145837	0.0903814	0.161358	0.871812	0.999299	301.394	-0.202842	0.109199	-1.85755	0.0632336	0.782619	1119.57	0.155147	0.105019	1.47732	0.139589	0.583205
his-66	WBGene00001940	34.204	-0.0124643	0.0772795	-0.161289	0.871866	0.999299	22.7187	0.00406609	0.0737017	0.0551696	0.956003	0.999988	62.0799	0.276405	0.146512	1.88657	0.0592176	0.428353
nhr-18	WBGene00003617	11.5859	-0.0172941	0.107269	-0.161221	0.871919	0.999299	9.26092	0.0121853	0.100308	0.121479	0.903312	NA	20.0868	-0.345776	0.163021	-2.12105	0.0339178	0.336632
C06G4.4	WBGene00015558	0.694158	0.00568877	0.0353029	0.161142	0.871982	NA	0.313888	-0.00254733	0.0238613	-0.106755	0.914983	NA	0.903924	-0.0334764	0.0523041	-0.640033	0.522151	NA
ocr-1	WBGene00003838	0.849314	0.00682615	0.0424136	0.160943	0.872139	NA	0.454304	-0.000599452	0.0317086	-0.018905	0.984917	NA	3.7941	0.177162	0.102163	1.73412	0.0828969	NA
Y39B6A.9	WBGene00012671	2.84125	0.00973597	0.0605691	0.160741	0.872297	NA	1.79537	-0.00544554	0.0477271	-0.114098	0.90916	NA	3.15421	-0.0479848	0.10528	-0.455781	0.648547	NA
msh-6	WBGene00003422	1113.52	-0.0120506	0.0749829	-0.160711	0.872321	0.999299	710.688	-0.121668	0.0940442	-1.29373	0.195758	0.964646	2754.98	0.183221	0.0785486	2.33258	0.0196701	0.255078
Y54E5A.8	WBGene00013203	20.415	-0.0202907	0.126256	-0.160711	0.872321	0.999299	18.861	0.154684	0.118648	1.30372	0.192329	0.961229	63.267	-0.142831	0.164271	-0.869487	0.384581	0.799929
C29A12.2	WBGene00007798	2.15417	-0.0108646	0.067625	-0.16066	0.872362	NA	1.29047	0.0116015	0.0524877	0.221033	0.825067	NA	7.40386	-0.0543311	0.133298	-0.40759	0.683575	0.924744
pak-1	WBGene00003911	173.108	-0.0177509	0.110489	-0.160657	0.872364	0.999299	112.755	-0.0448088	0.126886	-0.353142	0.723982	0.999988	424.289	0.168507	0.106919	1.57603	0.115019	0.545043
ZK455.5	WBGene00013975	6.75272	0.0154949	0.0965009	0.160568	0.872434	0.999299	5.70758	0.0980911	0.0878009	1.1172	0.263909	NA	19.3285	-0.143605	0.162255	-0.88506	0.376124	0.793617
T04A11.2	WBGene00011417	3.8812	0.0134321	0.0836623	0.160551	0.872447	0.999299	1.94583	-0.0352075	0.0621858	-0.566167	0.57128	NA	9.95346	0.0562834	0.147412	0.38181	0.702602	0.931748
T04A11.5	WBGene00011420	3.8812	0.0134321	0.0836623	0.160551	0.872447	0.999299	1.94583	-0.0352075	0.0621858	-0.566167	0.57128	NA	9.95346	0.0562834	0.147412	0.38181	0.702602	0.931748
R53.4	WBGene00011273	1829.12	-0.0108928	0.0678613	-0.160515	0.872475	0.999299	1280.35	0.122191	0.0784439	1.55769	0.119307	0.907357	4857.4	-0.134433	0.0686403	-1.95851	0.0501706	0.404032
F55C9.14	WBGene00077663	0.490905	0.00472461	0.029442	0.160472	0.872509	NA	0.146259	-0.00710693	0.0226015	-0.314445	0.753183	NA	1.97868	-0.00351715	0.0779478	-0.0451219	0.96401	NA
nhr-226	WBGene00020850	4.67484	0.0125833	0.0784807	0.160336	0.872616	0.999299	4.10086	0.0747664	0.0745823	1.00247	0.316117	NA	12.1403	-0.177906	0.14077	-1.26381	0.2063	0.670305
xpa-1	WBGene00006963	267.044	-0.0159655	0.099596	-0.160303	0.872643	0.999299	177.55	-0.000210826	0.114583	-0.00183994	0.998532	0.999988	685.463	0.0503341	0.105142	0.478726	0.632134	0.906933
K02F6.1	WBGene00019335	0.999386	0.00747566	0.0466465	0.160262	0.872675	NA	3.08341	0.0403367	0.0556104	0.725344	0.468241	NA	4.08385	-0.132322	0.1131	-1.16995	0.24202	NA
nhr-168	WBGene00008221	11.8462	-0.017726	0.110638	-0.160215	0.872712	0.999299	5.85474	-0.0912921	0.0867247	-1.05266	0.292495	NA	4.7232	-0.0444334	0.0475297	-0.934856	0.349863	NA
C54H2.4	WBGene00016938	0.536757	0.00520947	0.0325304	0.160141	0.87277	NA	0.214868	-0.00337708	0.0228567	-0.14775	0.88254	NA	2.47662	-0.0518664	0.0869293	-0.59665	0.550741	NA
nhr-67	WBGene00003657	3.57488	-0.0125059	0.0780995	-0.160128	0.87278	0.999299	1.60572	-0.0304697	0.057584	-0.529134	0.596712	NA	7.15444	-0.0259623	0.131678	-0.197166	0.843698	0.970066
linc-75	WBGene00219685	0.524819	-0.00557097	0.0348204	-0.159992	0.872888	NA	0.426563	0.0111377	0.0267378	0.416551	0.677007	NA	2.20185	-0.0357305	0.0813081	-0.439445	0.660339	NA
ZC84.1	WBGene00013846	0.530232	0.00554614	0.0346703	0.159968	0.872906	NA	0.30767	0.0018882	0.0258806	0.0729581	0.941839	NA	1.68406	-0.0185357	0.07604	-0.243763	0.807414	NA
Y53F4B.45	WBGene00044728	39.6561	-0.0212769	0.133014	-0.15996	0.872912	0.999299	18.5741	-0.263536	0.121413	-2.17057	0.0299637	0.64622	45.4757	-0.0626609	0.162469	-0.38568	0.699734	0.930777
icln-1	WBGene00002046	293.83	0.0145016	0.0907009	0.159884	0.872973	0.999299	192.653	0.0461126	0.112977	0.408158	0.683157	0.999988	762.54	-0.0544392	0.0917746	-0.593183	0.553059	0.873262
tald-1	WBGene00021286	540.386	-0.0134175	0.0839404	-0.159846	0.873003	0.999299	382.768	0.135219	0.0918699	1.47185	0.141062	0.937869	1497.91	-0.0940739	0.0844302	-1.11422	0.265184	0.724521
ceh-31	WBGene00000452	1.30955	-0.00806213	0.0504597	-0.159774	0.873059	NA	0.533407	-0.00482467	0.0332959	-0.144903	0.884788	NA	1.4821	-0.0398105	0.0714812	-0.556937	0.577571	NA
E01G4.6	WBGene00008448	6.60147	0.0153173	0.0959533	0.159633	0.87317	0.999299	2.98418	-0.0845571	0.0720667	-1.17332	0.240669	NA	11.7718	0.0446229	0.154219	0.289348	0.772315	0.950762
R03C1.1	WBGene00010987	1.77545	-0.00914034	0.0572892	-0.159547	0.873238	NA	3.59055	0.00186345	0.0549574	0.0339072	0.972951	NA	2.38527	-0.0185978	0.100787	-0.184525	0.853601	NA
epac-1	WBGene00004255	1.21957	-0.00791406	0.0496045	-0.159543	0.873241	NA	0.474273	-0.00469	0.0297307	-0.157749	0.874654	NA	2.25591	0.0708961	0.0854982	0.829211	0.406985	NA
Y62H9A.13	WBGene00013401	0.663107	0.00632801	0.0396666	0.15953	0.873251	NA	0.448182	0.00602144	0.0317888	0.18942	0.849763	NA	0.199257	0.00286593	0.0319952	0.0895737	0.928626	NA
Y52B11A.10	WBGene00013129	176.612	-0.0171266	0.107394	-0.159475	0.873295	0.999299	118.342	-0.105257	0.123065	-0.855296	0.392387	0.999988	421.329	0.179127	0.0854176	2.09707	0.0359869	0.34637
T20H4.5	WBGene00020636	408.475	0.0141297	0.0886716	0.159348	0.873395	0.999299	310.425	0.224743	0.10546	2.13107	0.0330837	0.663263	1144.1	-0.149259	0.0768488	-1.94224	0.0521075	0.410221
ZK813.1	WBGene00022820	944.247	-0.0130458	0.081923	-0.159245	0.873476	0.999299	644.992	-0.0717966	0.0993402	-0.722735	0.469843	0.999988	2230.82	0.0211204	0.11739	0.179917	0.857218	0.972578
F35E2.9	WBGene00009416	0.510512	0.00546339	0.034336	0.159116	0.873578	NA	0.454812	0.0121412	0.0321046	0.378177	0.705299	NA	4.38427	0.121414	0.0901388	1.34696	0.177992	NA
F33G12.7	WBGene00044666	51.0364	0.0209881	0.132017	0.158981	0.873684	0.999299	34.7787	0.106707	0.131844	0.809343	0.418318	0.999988	137.938	-0.177738	0.130621	-1.36072	0.173603	0.630372
ugt-37	WBGene00017332	0.667742	-0.00628432	0.0395755	-0.158793	0.873832	NA	0.248608	-0.000280195	0.0240183	-0.0116659	0.990692	NA	2.61359	0.141583	0.0869808	1.62775	0.103579	NA
epg-8	WBGene00013695	221.182	-0.0153971	0.0970012	-0.158731	0.873881	0.999299	145.82	0.0654006	0.117499	0.556604	0.577798	0.999988	510.931	-0.0237844	0.101199	-0.235026	0.814188	0.962658
R04E5.8	WBGene00019871	200.878	-0.0172798	0.108902	-0.158672	0.873927	0.999299	132.248	-0.0805857	0.124048	-0.649635	0.515928	0.999988	456.244	0.127892	0.130841	0.977458	0.328342	0.767868
T24C4.5	WBGene00020761	215.524	-0.0156077	0.098552	-0.15837	0.874165	0.999299	142.11	0.0442782	0.115907	0.382015	0.702451	0.999988	572.986	0.089474	0.089627	0.998292	0.318138	0.76462
F39D8.3	WBGene00009561	1.39124	0.00825791	0.052149	0.158352	0.874179	NA	0.908776	0.0069707	0.0445102	0.156609	0.875553	NA	1.4785	-0.0305657	0.0652182	-0.468668	0.639307	NA
F41F3.8	WBGene00044533	1.33412	-0.00767093	0.0484645	-0.158279	0.874237	NA	0.705361	0.00447423	0.0367435	0.121769	0.903082	NA	3.43682	-0.00530947	0.102039	-0.0520335	0.958502	NA
rnp-3	WBGene00004386	235.833	0.0144941	0.0916634	0.158123	0.87436	0.999299	161.5	0.0516737	0.108587	0.475873	0.634165	0.999988	665.713	0.0523133	0.0791889	0.660614	0.50886	0.859422
F53F8.7	WBGene00077786	1.40457	0.00812462	0.0513911	0.158094	0.874383	NA	3.2451	0.0590422	0.0607234	0.972314	0.330895	NA	5.40346	-0.0881974	0.127218	-0.693275	0.488137	0.851435
copz-1	WBGene00010333	210	-0.017557	0.111118	-0.158003	0.874454	0.999299	156.757	0.2047	0.115009	1.77986	0.0750984	0.81936	594.191	-0.175158	0.0887293	-1.97407	0.0483742	0.397366
spo-11	WBGene00004985	178.908	-0.0169975	0.107579	-0.158	0.874457	0.999299	128.465	0.163011	0.119693	1.36191	0.173227	0.950102	473.925	0.00243475	0.126664	0.0192222	0.984664	0.998439
fbxa-43	WBGene00020638	0.360881	0.00418569	0.0264933	0.15799	0.874464	NA	0.105143	-0.005786	0.0223469	-0.258918	0.795699	NA	0.937625	0.062256	0.0500037	1.24503	0.213122	NA
F42G4.7	WBGene00009644	2.31785	-0.00906405	0.0573792	-0.157968	0.874482	NA	1.11361	-0.00573919	0.0450242	-0.127469	0.898569	NA	6.57809	0.215718	0.141227	1.52746	0.126646	0.563101
F42H10.6	WBGene00018370	51.5783	0.0206948	0.131024	0.157946	0.874499	0.999299	34.7191	0.0221604	0.132704	0.166991	0.867377	0.999988	152.291	-0.0648008	0.121358	-0.533964	0.593366	0.891922
npr-1	WBGene00003807	0.792138	0.00653178	0.0413642	0.157909	0.874528	NA	0.334697	-0.00397319	0.024568	-0.161722	0.871525	NA	1.21647	0.0374819	0.0701261	0.534492	0.593001	NA
F48G7.10	WBGene00018621	0.513448	0.00474654	0.0300703	0.157848	0.874576	NA	0.405595	0.00730788	0.0285568	0.255907	0.798023	NA	1.81626	-0.0316221	0.0813876	-0.388537	0.697619	NA
nhr-41	WBGene00022423	24.8982	0.019439	0.123207	0.157775	0.874634	0.999299	18.5458	-0.030498	0.115647	-0.263717	0.791998	0.999988	46.9308	0.0161085	0.159736	0.100845	0.919674	0.987188
ZC328.3	WBGene00022593	43.9089	0.0209405	0.132735	0.157762	0.874644	0.999299	35.3657	0.162666	0.129059	1.2604	0.207524	0.978754	161.427	0.00864338	0.127262	0.0679181	0.945851	0.991735
sdz-1	WBGene00015129	0.529513	0.00605053	0.0384121	0.157516	0.874838	NA	0.51201	0.0195186	0.0375534	0.519755	0.603234	NA	4.16039	0.102951	0.111118	0.926501	0.354186	NA
T27F6.1	WBGene00012102	1.89489	-0.00947363	0.0601667	-0.157456	0.874885	NA	0.881877	-0.0059799	0.041639	-0.143613	0.885806	NA	3.77512	0.127273	0.104952	1.21268	0.225251	NA
snf-10	WBGene00004909	1.37503	-0.0082925	0.0526679	-0.157449	0.874891	NA	0.789232	0.00737541	0.0377593	0.195327	0.845137	NA	5.4211	-0.0338292	0.115144	-0.293799	0.768911	0.94982
sdz-37	WBGene00014064	4.13038	-0.0133529	0.0849395	-0.157204	0.875084	0.999299	3.00778	0.0552815	0.0763582	0.723976	0.46908	NA	17.1979	0.165523	0.159275	1.03923	0.298698	0.749915
perm-2	WBGene00016636	3647.04	-0.012346	0.0785586	-0.157157	0.875121	0.999299	2435.54	-0.030223	0.0822819	-0.367311	0.713387	0.999988	9120.19	-0.0100919	0.11237	-0.0898098	0.928438	0.989794
hpo-38	WBGene00021755	5.14865	-0.0141182	0.0900081	-0.156855	0.87536	0.999299	2.67906	-0.0162595	0.0633185	-0.256789	0.797342	NA	10.6084	0.0257454	0.150688	0.170853	0.864339	0.974688
pnk-1	WBGene00004068	406.197	0.0145258	0.0926534	0.156776	0.875421	0.999299	283.371	0.124422	0.103915	1.19735	0.231169	0.991096	1082.02	-0.00799067	0.0983581	-0.0812407	0.935251	0.990977
gem-4	WBGene00001577	32.8693	0.0207149	0.132181	0.156716	0.875469	0.999299	22.9675	0.100649	0.121935	0.825437	0.409124	0.999988	106.435	-0.0165117	0.149604	-0.110369	0.912117	0.986462
fkh-5	WBGene00001437	1.93221	-0.00851508	0.0543789	-0.156588	0.87557	NA	0.738752	-0.0158933	0.0386898	-0.410788	0.681228	NA	4.02214	0.17575	0.120766	1.45529	0.14559	NA
Y57G11C.14	WBGene00013310	2.97647	0.0108468	0.069296	0.156529	0.875616	NA	7.12567	0.0713747	0.0739609	0.965032	0.334529	NA	10.4173	0.0628588	0.149665	0.419997	0.674487	0.921984
F01D4.8	WBGene00008490	4.22512	-0.0115119	0.0736261	-0.156356	0.875753	0.999299	2.6258	0.00733476	0.0630036	0.116418	0.907321	NA	10.9095	0.0513703	0.147426	0.348448	0.727503	0.93952
H38K22.9	WBGene00284844	0.686976	-0.00622286	0.0398201	-0.156274	0.875817	NA	0.454359	0.0115812	0.0318051	0.364129	0.715761	NA	1.37755	-0.0403999	0.0806363	-0.501014	0.616361	NA
miro-1	WBGene00019544	494.676	-0.0114959	0.0735792	-0.156238	0.875845	0.999299	342.304	0.0276786	0.0898216	0.308151	0.757967	0.999988	1243.52	0.0287556	0.0638111	0.450636	0.652252	0.913108
nstp-4	WBGene00015404	232.585	-0.0149491	0.0956964	-0.156214	0.875864	0.999299	156.372	-0.0630457	0.116081	-0.543116	0.58705	0.999988	575.707	0.0400432	0.102194	0.391836	0.695179	0.928844
C56G2.9	WBGene00016982	3.23118	0.0108248	0.0693322	0.156129	0.875931	NA	1.67035	-0.027975	0.0590674	-0.473611	0.635777	NA	4.96008	-0.0908308	0.12915	-0.703296	0.481871	NA
Y69A2AR.32	WBGene00022101	85.0512	0.0197047	0.126245	0.156083	0.875968	0.999299	68.2971	0.031348	0.132253	0.23703	0.812634	0.999988	198.712	0.0855756	0.141829	0.603372	0.546261	0.872114
T01G6.1	WBGene00020151	0.363104	0.00383645	0.0245819	0.156068	0.875979	NA	0.106643	-0.00583205	0.0223562	-0.260869	0.794194	NA	0	NA	NA	NA	NA	NA
F49E12.8	WBGene00009901	1.05685	-0.00672099	0.0430758	-0.156027	0.876012	NA	0.617338	0.0100255	0.037385	0.268169	0.788569	NA	4.67775	0.082783	0.116687	0.709445	0.478048	NA
F31F6.1	WBGene00009300	68.6362	-0.0204666	0.13119	-0.156008	0.876027	0.999299	42.2333	-0.180477	0.131512	-1.37233	0.169962	0.944875	142.413	0.0912987	0.161297	0.566027	0.571376	0.883355
srp-7	WBGene00005648	647.018	0.0115945	0.0743298	0.155987	0.876043	0.999299	469.727	0.145102	0.0902451	1.60787	0.107864	0.894287	1559.8	-0.0520514	0.0866419	-0.600765	0.547997	0.872145
Y77E11A.12	WBGene00022313	7.8144	0.0160089	0.102655	0.155949	0.876073	0.999299	5.12348	0.00901088	0.0884353	0.101892	0.918842	NA	27.9724	0.0737346	0.156969	0.469739	0.638541	0.908918
nex-3	WBGene00003590	64.3232	0.0200061	0.12829	0.155944	0.876077	0.999299	49.2224	0.0367201	0.1327	0.276715	0.781999	0.999988	192.027	0.00440138	0.129183	0.0340709	0.972821	0.996455
F14D7.7	WBGene00008794	1.79216	-0.0072211	0.0463118	-0.155924	0.876093	NA	0.838056	-0.002088	0.0375463	-0.0556114	0.955651	NA	3.30862	-0.00119733	0.0962804	-0.0124359	0.990078	NA
bath-31	WBGene00017405	4.81282	-0.0138697	0.0889571	-0.155915	0.8761	0.999299	2.70218	-0.00490837	0.0738319	-0.0664804	0.946995	NA	14.8544	0.314684	0.161435	1.94929	0.0512606	0.406616
C14A6.16	WBGene00206536	0.352857	-0.00377335	0.0242102	-0.155858	0.876145	NA	0.10496	0.00161675	0.0223471	0.072347	0.942326	NA	0.770734	0.0176921	0.0465509	0.380059	0.703902	NA
Y57A10A.5	WBGene00013250	53.9984	-0.0205772	0.132041	-0.155839	0.87616	0.999299	35.555	0.0401729	0.13268	0.30278	0.762058	0.999988	152.351	-0.0190535	0.110303	-0.172738	0.862858	0.97427
mltn-13	WBGene00017794	2.05441	0.00771524	0.0495428	0.155729	0.876247	NA	1.12263	-0.0250469	0.0364608	-0.686954	0.492112	NA	1.29693	-0.0049342	0.0791833	-0.0623136	0.950313	NA
pak-2	WBGene00006443	467.769	-0.0135132	0.0867903	-0.155699	0.87627	0.999299	326.331	0.0686285	0.0948625	0.723452	0.469402	0.999988	1252.47	-0.00258112	0.0684758	-0.0376939	0.969932	0.996179
C49A9.1	WBGene00016755	0.526154	0.00503302	0.0323565	0.155549	0.876389	NA	0.252097	-0.000856613	0.0229586	-0.0373111	0.970237	NA	0.412898	-0.0120915	0.0391903	-0.308533	0.757677	NA
dod-3	WBGene00016052	41.4556	0.0206725	0.132938	0.155505	0.876423	0.999299	26.4532	0.02164	0.125315	0.172685	0.862899	0.999988	119.925	-0.047543	0.162986	-0.291699	0.770516	0.949946
ceh-62	WBGene00011069	1.64133	-0.00856749	0.0551174	-0.155441	0.876474	NA	1.00555	0.0127677	0.0445616	0.286517	0.774482	NA	4.38774	-0.0837081	0.125429	-0.667376	0.504532	NA
F56H1.11	WBGene00269393	0.55984	-0.00441847	0.0284291	-0.155421	0.87649	NA	0.158133	-0.00140497	0.0226521	-0.0620239	0.950544	NA	0.836945	-0.0146374	0.0585824	-0.249859	0.802696	NA
drap-1	WBGene00009584	414.947	0.0138395	0.0890504	0.155412	0.876496	0.999299	294.662	0.0877071	0.102485	0.855803	0.392107	0.999988	979.489	-0.0732058	0.0851465	-0.859763	0.38992	0.804246
B0495.7	WBGene00015206	682.702	0.011459	0.0737455	0.155385	0.876518	0.999299	459.123	-0.0353537	0.0883577	-0.40012	0.689068	0.999988	1712.32	0.0830231	0.0858543	0.967024	0.333532	0.769195
reps-1	WBGene00012696	72.5389	0.0196774	0.126658	0.155359	0.876539	0.999299	45.6495	0.0177428	0.132868	0.133537	0.893768	0.999988	199.167	0.0153787	0.119436	0.128761	0.897547	0.982333
spcs-2	WBGene00012550	913.757	-0.0109664	0.0706289	-0.155269	0.87661	0.999299	618.17	0.0664997	0.0833473	0.797863	0.42495	0.999988	2400.84	-0.088797	0.0751258	-1.18198	0.237214	0.698412
isy-1	WBGene00009966	366.341	0.0136867	0.0881737	0.155225	0.876644	0.999299	258.169	0.0372157	0.108348	0.343484	0.731234	0.999988	984.645	-0.0171418	0.0890491	-0.192498	0.847352	0.970397
ZK632.5	WBGene00014014	181.769	0.0155078	0.100055	0.154992	0.876828	0.999299	119.654	-0.0227244	0.115575	-0.19662	0.844125	0.999988	466.002	0.075105	0.0920023	0.816339	0.414306	0.818763
mdf-2	WBGene00003161	472.997	0.0163654	0.105635	0.154924	0.876882	0.999299	307.434	0.0361834	0.105141	0.344143	0.730739	0.999988	1261.84	-0.0352648	0.101019	-0.34909	0.727022	0.93952
fkh-8	WBGene00001440	3.16104	0.0109256	0.0705269	0.154913	0.87689	NA	2.08399	0.00125784	0.0586268	0.021455	0.982883	NA	#N/A	#N/A	#N/A	#N/A	#N/A	#N/A
suf-1	WBGene00006307	538.4	0.0119035	0.076866	0.154861	0.876931	0.999299	350.607	-0.0355539	0.0927204	-0.383453	0.701384	0.999988	1361.18	0.0496074	0.065635	0.755807	0.449765	0.835887
cogc-6	WBGene00019481	277.194	0.0153382	0.0990891	0.154792	0.876985	0.999299	175.311	-0.0374074	0.119271	-0.313633	0.753799	0.999988	679.816	-0.00215978	0.0810462	-0.0266488	0.97874	0.997808
gmeb-2	WBGene00010010	3.34178	-0.011704	0.0756292	-0.154755	0.877015	0.999299	2.31498	0.0358791	0.0668869	0.536415	0.591672	NA	11.5933	-0.181702	0.151317	-1.2008	0.229828	0.692601
srz-87	WBGene00023470	0.36865	0.00415084	0.0268248	0.154739	0.877027	NA	2.59501	0.0111497	0.0284472	0.391942	0.695101	NA	0.784964	-0.0259528	0.061087	-0.424849	0.670946	NA
C16C8.14	WBGene00015852	40.6738	0.0204838	0.132504	0.154589	0.877145	0.999299	28.7896	0.0139656	0.129756	0.10763	0.914289	0.999988	81.7183	-0.0830646	0.151155	-0.549534	0.582639	0.888922
egl-2	WBGene00001171	6.52286	-0.0154363	0.0998612	-0.154577	0.877154	0.999299	2.99725	-0.0613257	0.0742149	-0.826326	0.408619	NA	13.6293	0.142919	0.159661	0.895141	0.370711	0.792457
acbp-7	WBGene00044603	0.494965	-0.00457083	0.0295813	-0.154518	0.877202	NA	0.196356	0.00222805	0.0228048	0.0977008	0.92217	NA	0.446013	-0.0155606	0.0447221	-0.34794	0.727885	NA
C56A3.8	WBGene00008346	82.7838	0.0190068	0.123078	0.154428	0.877272	0.999299	53.3388	-0.0168952	0.132727	-0.127293	0.898708	0.999988	69.008	0.193066	0.162811	1.18583	0.235691	0.697207
F41C3.6	WBGene00018272	0.366968	0.00443599	0.0287416	0.15434	0.877342	NA	0.15267	-0.00155928	0.0226302	-0.0689026	0.945067	NA	#N/A	#N/A	#N/A	#N/A	#N/A	#N/A
T08G5.3	WBGene00011624	1.07131	0.0078011	0.0505584	0.154299	0.877374	NA	0.352007	-0.0156568	0.0276424	-0.566405	0.571119	NA	1.25603	0.0869473	0.0706236	1.23114	0.218271	NA
afd-1	WBGene00021009	454.627	0.0144461	0.093649	0.154258	0.877406	0.999299	287.384	-0.149755	0.106493	-1.40625	0.159651	0.943256	1082.15	0.0533854	0.0958914	0.556728	0.577713	0.887463
cdc-14	WBGene00000383	650.279	0.0111897	0.072581	0.154169	0.877477	0.999299	431.827	-0.0638976	0.0861953	-0.741312	0.458504	0.999988	1553.38	0.0479671	0.0777538	0.616911	0.537294	0.869503
zim-3	WBGene00011601	266.336	0.0140547	0.0911862	0.154132	0.877506	0.999299	176.2	-0.0174401	0.109842	-0.158775	0.873846	0.999988	717.523	0.111554	0.096971	1.15039	0.249985	0.712033
Y43F8B.23	WBGene00194815	0.523996	0.00590585	0.0383213	0.154114	0.87752	NA	0.254895	-0.000601797	0.0262225	-0.0229496	0.98169	NA	1.7594	-0.0166537	0.0834817	-0.19949	0.84188	NA
pqn-89	WBGene00004169	38.5073	-0.0204523	0.132799	-0.15401	0.877602	0.999299	23.5722	2e-06	0.128733	1.55e-05	0.999988	0.999988	89.295	-0.313108	0.151507	-2.06662	0.0387702	0.360906
crn-3	WBGene00000796	680.956	0.0117922	0.0765733	0.153998	0.877611	0.999299	477.386	0.0501529	0.0897	0.559118	0.576081	0.999988	1866.31	0.126578	0.0769225	1.64553	0.0998615	0.520558
Y75B8A.39	WBGene00023483	0.685672	0.00543064	0.0352944	0.153867	0.877715	NA	0.414294	0.00236933	0.0284891	0.0831661	0.933719	NA	1.47691	0.0119129	0.069388	0.171685	0.863685	NA
F33H1.4	WBGene00009365	1228.41	-0.0119361	0.0776065	-0.153803	0.877765	0.999299	775.838	-0.175143	0.0879901	-1.99048	0.0465378	0.742888	2925.97	0.199697	0.0845453	2.36202	0.0181758	0.244271
linc-153	WBGene00219612	0.728266	-0.00518683	0.0337348	-0.153753	0.877804	NA	0.207724	-0.00373697	0.0228372	-0.163636	0.870018	NA	0.127402	0.00844953	0.0319952	0.264088	0.791712	NA
his-1	WBGene00001875	0.713368	-0.00537206	0.0349435	-0.153736	0.877818	NA	0.308622	0.00204199	0.0279556	0.0730437	0.941771	NA	2.48664	0.0237515	0.093655	0.253606	0.7998	NA
R03H10.12	WBGene00303363	0.8427	0.00656468	0.0427042	0.153724	0.877827	NA	1.36862	0.0581644	0.0487738	1.19253	0.233052	NA	4.74978	-0.353062	0.121638	-2.90257	0.00370114	NA
rpr-1	WBGene00045238	0.663783	0.00609825	0.0396741	0.153708	0.87784	NA	0.561661	0.0124007	0.0335805	0.369282	0.711917	NA	3.52884	0.0337553	0.0924194	0.365241	0.714932	NA
srbc-65	WBGene00012523	0.374788	0.00444629	0.0289427	0.153624	0.877906	NA	0.106466	-0.00582665	0.0223551	-0.26064	0.79437	NA	0.798039	0.0408085	0.0363052	1.12404	0.260996	NA
pzf-1	WBGene00011505	118.423	0.0185154	0.120595	0.153534	0.877977	0.999299	73.8652	-0.156927	0.129877	-1.20827	0.226943	0.987379	276.654	0.129025	0.134282	0.960849	0.336628	0.771105
pkn-1	WBGene00009793	196.104	-0.0170017	0.110808	-0.153434	0.878056	0.999299	129.586	-0.0432978	0.11743	-0.368711	0.712343	0.999988	108.936	-0.0966188	0.136114	-0.709839	0.477804	0.847477
Y56A3A.30	WBGene00013242	27.2748	-0.0200913	0.13096	-0.153416	0.87807	0.999299	16.5385	0.00524391	0.118602	0.0442142	0.964734	0.999988	72.8439	-0.0667007	0.149761	-0.44538	0.656045	0.914669
snpc-3.4	WBGene00011367	193.41	0.0165282	0.107757	0.153384	0.878095	0.999299	125.771	-0.0517111	0.123026	-0.420327	0.674247	0.999988	477.704	0.0447119	0.102293	0.437096	0.662042	0.917103
oac-9	WBGene00016753	0.711368	-0.00506443	0.0330242	-0.153355	0.878118	NA	0.261489	-0.000367479	0.0229782	-0.0159925	0.98724	NA	0.864123	0.0671773	0.0630964	1.06468	0.287022	NA
wht-6	WBGene00007060	3.73395	-0.0119839	0.0781702	-0.153305	0.878158	0.999299	2.40316	0.0259748	0.0691795	0.37547	0.707311	NA	11.2204	-0.25925	0.147823	-1.75378	0.0794678	0.475908
srd-53	WBGene00005131	0.500683	0.00488835	0.031922	0.153134	0.878292	NA	0.248546	-0.00028091	0.0240162	-0.0116967	0.990668	NA	0.678805	0.0109006	0.0498377	0.218721	0.826867	NA
mct-1	WBGene00021227	23.3783	-0.0199812	0.130584	-0.153014	0.878387	0.999299	16.8902	-0.115441	0.115924	-0.995832	0.319332	0.999988	41.5673	0.274694	0.160494	1.71155	0.08698	0.495871
ins-19	WBGene00002102	0.536289	0.00531981	0.034771	0.152996	0.878402	NA	0.628082	0.0176581	0.0323632	0.545624	0.585325	NA	1.70824	-0.147831	0.0752888	-1.96352	0.049586	NA
Y53G8AM.7	WBGene00021807	0.701227	0.00536989	0.0351324	0.152847	0.878519	NA	0.307803	-0.00267693	0.0230702	-0.116034	0.907625	NA	0.867442	-0.0192197	0.0479063	-0.401193	0.688278	NA
lrp-2	WBGene00003072	219.621	-0.0158954	0.104075	-0.152731	0.878611	0.999299	135.708	-0.152884	0.124738	-1.22564	0.220335	0.983643	517.394	0.355782	0.136091	2.61429	0.00894133	0.160513
F49C12.15	WBGene00009884	4.30764	0.0134045	0.0877768	0.152711	0.878626	0.999299	3.10902	0.0354233	0.075886	0.466795	0.640646	NA	12.1086	0.0902549	0.145649	0.619674	0.535473	0.869503
H40L08.6	WBGene00219996	0.737881	-0.00547308	0.0358406	-0.152706	0.87863	NA	0.268496	-0.00140291	0.0229911	-0.0610199	0.951343	NA	1.22445	-0.0937759	0.0678875	-1.38134	0.167174	NA
csn-2	WBGene00000814	493.029	0.0135132	0.0885093	0.152676	0.878654	0.999299	349.173	0.116748	0.0982501	1.18827	0.234726	0.992523	1364.22	-0.00842515	0.0876881	-0.0960809	0.923456	0.988256
F07H5.7	WBGene00008558	2.42123	0.0102937	0.0674557	0.152599	0.878714	NA	1.45546	-0.00132898	0.053545	-0.02482	0.980199	NA	6.32044	-0.0852966	0.121808	-0.700257	0.483767	0.849926
swsn-9	WBGene00007256	805.758	-0.0108568	0.0711803	-0.152526	0.878772	0.999299	525.909	-0.0183247	0.0868896	-0.210897	0.832968	0.999988	2049.24	0.112764	0.0616439	1.82928	0.067357	0.445383
grk-1	WBGene00001708	185.003	0.0163348	0.107129	0.152479	0.87881	0.999299	117.089	-0.235351	0.123717	-1.90233	0.0571278	0.77489	413.142	0.164803	0.109824	1.50061	0.133456	0.572016
BE10.4	WBGene00007212	1.40849	0.00761516	0.0499433	0.152476	0.878811	NA	0.910219	0.00520505	0.0399044	0.130438	0.89622	NA	2.40925	-0.00874111	0.0816857	-0.107009	0.914782	NA
C08E8.1	WBGene00007437	0.752331	-0.00550376	0.0361123	-0.152407	0.878866	NA	0.167024	-0.00755346	0.0226752	-0.333115	0.739048	NA	0.646646	0.0635702	0.0450769	1.41026	0.158462	NA
C25G4.3	WBGene00007731	96.7566	-0.0181397	0.119066	-0.152349	0.878912	0.999299	56.895	-0.0901586	0.132681	-0.679515	0.496812	0.999988	253.194	0.0145463	0.107181	0.135718	0.892044	0.982188
F40G12.7	WBGene00009602	0.380587	0.00471981	0.0310053	0.152226	0.879009	NA	0.212763	0.00167996	0.0228513	0.0735169	0.941395	NA	5.85109	0.0450766	0.123228	0.365798	0.714516	0.936652
lin-10	WBGene00002999	172.421	-0.0161653	0.106381	-0.151957	0.879221	0.999299	110.496	-0.0774586	0.121434	-0.637865	0.523562	0.999988	415.384	0.229927	0.0908798	2.53001	0.0114059	0.183585
spp-6	WBGene00004991	0.368488	0.00407419	0.0268179	0.151921	0.879249	NA	0.215321	0.00191088	0.0228582	0.0835973	0.933377	NA	1.95707	-0.114225	0.0803426	-1.42172	0.155108	NA
clk-1	WBGene00000536	97.3348	-0.0183934	0.121101	-0.151884	0.879278	0.999299	72.4587	0.210076	0.127765	1.64423	0.100128	0.88753	279.749	-0.00561029	0.098216	-0.0571219	0.954448	0.993722
sart-3	WBGene00007111	820.001	-0.0106412	0.0701668	-0.151656	0.879458	0.999299	542.82	-0.0344447	0.078798	-0.437126	0.66202	0.999988	2096.15	0.0695077	0.0705383	0.985389	0.324433	0.76728
dpy-3	WBGene00001065	12.3265	-0.0166483	0.109867	-0.151532	0.879556	0.999299	6.63878	-0.0568756	0.091858	-0.619169	0.535805	NA	20.1277	-0.222346	0.156343	-1.42216	0.154978	0.606071
nlr-1	WBGene00003772	22.5985	0.0191162	0.126224	0.151447	0.879623	0.999299	12.3306	-0.0881584	0.109602	-0.804349	0.421195	NA	54.6446	-0.206741	0.158254	-1.30639	0.19142	0.650785
npr-18	WBGene00008065	1.38895	0.00748238	0.0494188	0.151407	0.879654	NA	0.590029	-0.01069	0.0321987	-0.332001	0.739889	NA	3.31868	0.105654	0.114755	0.920693	0.357211	NA
pbs-3	WBGene00003949	861.426	0.0111999	0.0740468	0.151254	0.879775	0.999299	586.335	0.042492	0.0857035	0.495802	0.620034	0.999988	2181.11	-0.123553	0.0650035	-1.90072	0.0573388	0.423476
C10E2.5	WBGene00015675	3.0184	0.0115938	0.0766695	0.151218	0.879804	NA	4.36225	0.0551001	0.0748767	0.735877	0.461805	NA	2.45136	0.0116383	0.0342861	0.339448	0.734273	NA
R05F9.6	WBGene00019890	1157.28	-0.0102847	0.0680237	-0.151192	0.879824	0.999299	752.807	-0.0718211	0.079817	-0.899821	0.368215	0.999988	2964.22	0.122515	0.067	1.82858	0.0674624	0.445383
cpsf-2	WBGene00017313	481.089	0.0132533	0.0876761	0.151162	0.879848	0.999299	325.518	0.029526	0.100377	0.294151	0.768642	0.999988	1252.5	0.0244092	0.0784839	0.311009	0.755794	0.948133
C04H5.7	WBGene00007315	101.285	0.0191267	0.126554	0.151135	0.879869	0.999299	65.8914	-0.071265	0.132407	-0.538228	0.590419	0.999988	217.616	0.0268447	0.125123	0.214547	0.83012	0.966429
suox-1	WBGene00010397	135.91	0.0171617	0.113589	0.151086	0.879908	0.999299	87.2386	-0.033675	0.123353	-0.272998	0.784855	0.999988	340.637	-0.0517399	0.10533	-0.491217	0.623273	0.904876
Y12A6A.1	WBGene00012439	37.3034	0.0200801	0.13296	0.151024	0.879957	0.999299	29.6203	0.0995375	0.130561	0.762383	0.445832	0.999988	102.006	-0.005249	0.134697	-0.0389691	0.968915	0.99614
T06D8.10	WBGene00011530	7.09305	0.0142077	0.0940941	0.150994	0.87998	0.999299	3.0908	-0.0906736	0.0701767	-1.29208	0.196331	NA	12.9393	-0.0788274	0.146832	-0.536856	0.591367	0.891177
rha-2	WBGene00015525	127.361	-0.0174983	0.115949	-0.150913	0.880044	0.999299	94.3327	0.19807	0.125228	1.58168	0.113722	0.901795	355.176	-0.118514	0.0923829	-1.28286	0.199541	0.663459
E03G2.1	WBGene00008468	0.377394	0.00437607	0.0290058	0.150869	0.880079	NA	0.106643	-0.00583205	0.0223562	-0.260869	0.794194	NA	#N/A	#N/A	#N/A	#N/A	#N/A	#N/A
Y54G11A.14	WBGene00013221	37.2165	-0.0186406	0.123585	-0.150831	0.880109	0.999299	25.219	-0.10516	0.12759	-0.824198	0.409827	0.999988	81.0019	-0.28047	0.147635	-1.89975	0.0574661	0.423476
W02A2.5	WBGene00012190	0.517135	-0.00491056	0.0326062	-0.150602	0.88029	NA	0.158013	-0.00110234	0.0226517	-0.0486649	0.961186	NA	0.762632	0.0113119	0.0452525	0.249972	0.802609	NA
pid-1	WBGene00017549	119.857	-0.0175885	0.11693	-0.150419	0.880434	0.999299	81.4979	0.0687599	0.129853	0.529522	0.596443	0.999988	338.287	0.14259	0.0998088	1.42864	0.153109	0.605309
H43I07.1	WBGene00019274	179.464	-0.0160026	0.106453	-0.150326	0.880507	0.999299	124.58	0.0896058	0.117127	0.76503	0.444254	0.999988	496.364	-0.0567846	0.103214	-0.550161	0.582209	0.88883
Y47D3A.5	WBGene00012924	0.896689	-0.00575325	0.0382836	-0.15028	0.880544	NA	0.368022	-0.000355064	0.025261	-0.0140558	0.988785	NA	2.46945	0.00520138	0.0778988	0.066771	0.946764	NA
pck-2	WBGene00011232	2515.23	0.00885904	0.0589886	0.150182	0.880621	0.999299	1604.91	-0.191812	0.0772242	-2.48383	0.0129978	0.464961	6029.47	0.0944006	0.0926011	1.01943	0.307998	0.757858
got-2.1	WBGene00016652	322.952	0.0136251	0.0907372	0.15016	0.880638	0.999299	215.119	0.00774872	0.104944	0.0738368	0.94114	0.999988	814.602	-0.00645666	0.0794662	-0.0812504	0.935243	0.990977
col-128	WBGene00000702	0.519563	0.00452494	0.0301733	0.149965	0.880792	NA	0.446489	0.00786972	0.0269708	0.291787	0.770449	NA	1.5993	-0.00161214	0.0675502	-0.0238659	0.98096	NA
M03F4.6	WBGene00019759	3.49698	-0.0119953	0.0800117	-0.14992	0.880828	0.999299	2.89475	0.076365	0.0741179	1.03032	0.302861	NA	12.8164	-0.0590682	0.152412	-0.387557	0.698344	0.930708
xpb-1	WBGene00013441	593.127	-0.0113798	0.0759238	-0.149885	0.880855	0.999299	372.56	-0.170563	0.0918132	-1.85771	0.0632099	0.782619	1394.71	0.130658	0.0797781	1.63776	0.101471	0.522225
F47B10.5	WBGene00009816	8.1274	-0.0159158	0.106315	-0.149705	0.880998	0.999299	7.82874	0.19046	0.0984965	1.93367	0.0531536	NA	35.5203	-0.0374073	0.162909	-0.22962	0.818387	0.963697
fem-2	WBGene00001412	923.957	0.0101763	0.0679972	0.149658	0.881034	0.999299	619.857	-0.0496876	0.0824136	-0.602906	0.546571	0.999988	2296.82	0.0671069	0.0837812	0.800978	0.423144	0.820782
F58G1.3	WBGene00010265	1.14109	0.00603169	0.0403087	0.149638	0.881051	NA	0.362662	-0.0106965	0.0231529	-0.461995	0.644085	NA	1.33864	0.106956	0.0624344	1.7131	0.0866948	NA
T02G6.5	WBGene00011388	61.4236	-0.0193327	0.129234	-0.149594	0.881085	0.999299	42.5253	0.129587	0.132662	0.976827	0.328655	0.999988	164.529	-0.028351	0.129212	-0.219414	0.826328	0.965908
scav-5	WBGene00011076	21.4177	0.0188019	0.125744	0.149526	0.881139	0.999299	15.2298	0.10081	0.119356	0.844614	0.398327	0.999988	83.9094	0.0508017	0.154672	0.328447	0.742574	0.943817
R02D5.3	WBGene00010977	9.93925	-0.0163052	0.109057	-0.149511	0.881151	0.999299	7.1123	0.0799445	0.0969795	0.824344	0.409744	NA	27.2987	-0.373356	0.163987	-2.27673	0.0228022	0.277348
T21G5.2	WBGene00020660	5.30804	-0.0105165	0.0703735	-0.149439	0.881207	0.999299	5.41449	-0.00488311	0.0380187	-0.12844	0.897801	NA	0.209934	-0.00944956	0.0319952	-0.295343	0.767732	NA
VW02B12L.2	WBGene00012155	0.682394	0.0059627	0.039911	0.1494	0.881238	NA	0.408814	0.00253949	0.0283248	0.0896558	0.928561	NA	2.12034	0.0137406	0.0757072	0.181497	0.855977	NA
T22D1.8	WBGene00020686	0.374322	0.00460422	0.0308407	0.14929	0.881325	NA	0.104959	-0.00578039	0.0223458	-0.25868	0.795882	NA	0.587896	0.00479923	0.037691	0.127331	0.898678	NA
T02C1.2	WBGene00011366	16.888	0.0185079	0.123984	0.149277	0.881335	0.999299	13.7184	0.0700007	0.116519	0.600765	0.547996	0.999988	42.391	-0.0448013	0.163565	-0.273906	0.784157	0.954079
mrpl-51	WBGene00011740	270.482	0.0135243	0.0906101	0.149259	0.88135	0.999299	177.663	-0.0637404	0.109275	-0.583304	0.559688	0.999988	665.389	-0.0875655	0.09127	-0.959411	0.337352	0.771105
imp-3	WBGene00016378	340.509	0.0140574	0.0943627	0.148972	0.881576	0.999299	222.526	-0.0473621	0.106335	-0.445404	0.656028	0.999988	864.983	0.157158	0.0908741	1.72941	0.0837362	0.486788
srh-158	WBGene00005374	15.6234	0.0182578	0.122572	0.148956	0.881588	0.999299	12.0308	0.0240108	0.10662	0.2252	0.821824	NA	37.7132	0.0447702	0.164227	0.272612	0.785152	0.95463
lip-1	WBGene00003043	468.246	0.0144041	0.0967007	0.148956	0.881588	0.999299	309.449	-0.105456	0.109434	-0.963647	0.335223	0.999988	1170.1	0.101882	0.0960494	1.06072	0.288816	0.74206
fbxb-36	WBGene00017211	1.20915	-0.00652401	0.0438086	-0.148921	0.881616	NA	0.603897	0.00331718	0.0367689	0.090217	0.928115	NA	#N/A	#N/A	#N/A	#N/A	#N/A	#N/A
swd-2.2	WBGene00016374	311.21	-0.0138901	0.0933117	-0.148857	0.881667	0.999299	208.14	0.00784757	0.108105	0.0725921	0.942131	0.999988	828.426	0.0945293	0.0746819	1.26576	0.205599	0.670086
T05C12.4	WBGene00011468	1.03586	-0.006782	0.0455642	-0.148845	0.881676	NA	0.681978	0.0126115	0.0363406	0.347035	0.728565	NA	2.08742	-0.0244926	0.0873096	-0.280526	0.779074	NA
egl-1	WBGene00001170	3.85447	-0.0117576	0.0790331	-0.148768	0.881736	0.999299	2.57935	0.0301831	0.0671435	0.449531	0.653048	NA	10.347	-0.0368689	0.144637	-0.254907	0.798795	0.957904
spsb-2	WBGene00021596	582.098	0.0120749	0.0811657	0.148768	0.881737	0.999299	376.902	-0.0941555	0.0928694	-1.01385	0.310655	0.999988	1440.3	0.028638	0.103208	0.277479	0.781412	0.95356
prp-31	WBGene00022458	753.712	-0.0096957	0.065177	-0.14876	0.881743	0.999299	504.728	0.0331098	0.0851354	0.388908	0.697345	0.999988	1939.13	-0.0354775	0.0654644	-0.541936	0.587863	0.889632
Y59A8B.34	WBGene00200676	0.665769	0.00560464	0.037678	0.148751	0.88175	NA	0.496173	0.00719014	0.0305867	0.235074	0.814151	NA	0.696646	-0.00641932	0.0450875	-0.142374	0.886784	NA
nep-16	WBGene00018472	0.536378	0.00516703	0.0347706	0.148603	0.881867	NA	0.42664	0.0032564	0.0311896	0.104407	0.916847	NA	2.23999	0.101283	0.0906764	1.11698	0.264004	NA
M153.1	WBGene00010924	20.4488	-0.0187863	0.126545	-0.148455	0.881983	0.999299	13.1465	0.0448308	0.115522	0.388072	0.697963	0.999988	57.2114	0.157316	0.152181	1.03374	0.301256	0.752076
dmsr-16	WBGene00194821	3.72317	-0.0107892	0.0727377	-0.14833	0.882082	0.999299	1.90658	-0.0358898	0.0545889	-0.657456	0.510888	NA	2.66459	0.0599331	0.0989559	0.605655	0.544744	NA
C34D4.4	WBGene00016400	331.886	0.013401	0.0903871	0.148262	0.882136	0.999299	238.356	0.122355	0.109315	1.11929	0.263016	0.999988	904.246	-0.0483097	0.0937924	-0.51507	0.606504	0.898421
tag-307	WBGene00022787	250.78	-0.014394	0.0970854	-0.148261	0.882137	0.999299	164.914	0.0482274	0.114194	0.422328	0.672786	0.999988	696.158	0.0752365	0.0892708	0.84279	0.399346	0.807643
clh-2	WBGene00000529	4.64183	0.0130094	0.0878254	0.148128	0.882242	0.999299	2.54291	-0.0245728	0.0677657	-0.362615	0.716893	NA	10.5497	0.116574	0.154378	0.755123	0.450175	0.83625
F17C11.16	WBGene00050890	0.53934	-0.00450867	0.0304397	-0.148118	0.88225	NA	0.201684	0.00131179	0.0228206	0.0574826	0.954161	NA	0.954473	0.00219554	0.065369	0.0335869	0.973207	NA
mtcu-2	WBGene00009944	309.458	-0.0130403	0.0881526	-0.147929	0.882399	0.999299	210.696	0.0599046	0.103295	0.579936	0.561958	0.999988	789.185	-0.0532416	0.0734401	-0.724966	0.468473	0.84508
Y105C5A.15	WBGene00013639	23.0458	0.0192414	0.130124	0.14787	0.882446	0.999299	17.6669	0.0904237	0.12182	0.742272	0.457923	0.999988	73.8314	-0.066103	0.148251	-0.445884	0.655681	0.914669
F21F8.5	WBGene00017679	0.655521	-0.00518252	0.035053	-0.147848	0.882463	NA	0.294922	0.00226048	0.023049	0.0980729	0.921874	NA	0.514559	-0.00214849	0.0360945	-0.0595239	0.952535	NA
ins-1	WBGene00002084	3.51831	0.0117367	0.0794756	0.147677	0.882598	0.999299	2.88098	0.0564528	0.0734241	0.768859	0.441977	NA	12.0073	-0.0237842	0.156722	-0.15176	0.879376	0.979189
C44C1.6	WBGene00016645	3.13649	-0.01103	0.0747183	-0.147621	0.882642	NA	1.11675	-0.0489486	0.0499791	-0.97938	0.327392	NA	2.38347	0.0867115	0.0987985	0.87766	0.380128	NA
ifg-1	WBGene00002066	2625.86	-0.0112942	0.0765336	-0.147572	0.88268	0.999299	1722.41	-0.106429	0.0971856	-1.09511	0.273467	0.999988	6429.78	0.183569	0.108361	1.69405	0.090255	0.505317
prmt-9	WBGene00011939	627.191	0.0108026	0.0732129	0.14755	0.882698	0.999299	435.782	-0.030703	0.0940119	-0.326586	0.743981	0.999988	1558.21	0.105389	0.067609	1.55881	0.119042	0.550117
F57B10.8	WBGene00019005	114.298	-0.0166098	0.112671	-0.147418	0.882802	0.999299	76.2383	0.126404	0.128868	0.980876	0.326654	0.999988	304.881	-0.121268	0.10567	-1.14761	0.25113	0.713198
Y19D10A.4	WBGene00021219	26.4259	0.0190071	0.128941	0.14741	0.882809	0.999299	20.9688	-0.0977403	0.11564	-0.845213	0.397992	0.999988	62.4778	0.181487	0.150138	1.2088	0.226738	0.690832
C01B4.7	WBGene00015271	26.4259	0.0190071	0.128941	0.14741	0.882809	0.999299	20.9688	-0.0977403	0.11564	-0.845213	0.397992	0.999988	62.4778	0.181487	0.150138	1.2088	0.226738	0.690832
cas-1	WBGene00000294	361.588	-0.012828	0.0870369	-0.147386	0.882828	0.999299	229.696	-0.0827985	0.105304	-0.786282	0.431702	0.999988	883.883	0.0861438	0.093758	0.918788	0.358206	0.782257
frg-1	WBGene00014177	341.818	0.0145935	0.0990651	0.147312	0.882886	0.999299	222.258	0.0161747	0.114572	0.141175	0.887732	0.999988	917.595	-0.0608284	0.091013	-0.668348	0.503911	0.857067
fip-5	WBGene00009620	13.8372	-0.0172981	0.117438	-0.147296	0.882899	0.999299	8.0911	-0.00883367	0.10073	-0.0876968	0.930118	NA	31.0871	-0.21328	0.16149	-1.3207	0.186601	0.644665
F52B11.5	WBGene00009927	3.9944	0.0121119	0.082235	0.147284	0.882907	0.999299	2.53899	0.00494334	0.0685985	0.072062	0.942553	NA	10.5687	-0.000939205	0.153224	-0.00612961	0.995109	0.999036
ugt-13	WBGene00019232	23.8804	0.0182142	0.123727	0.147213	0.882964	0.999299	32.5153	0.410605	0.125496	3.27185	0.00106846	0.10533	142.865	0.00204012	0.153546	0.0132867	0.989399	0.99885
cec-3	WBGene00011636	626.219	0.0108866	0.0739582	0.1472	0.882974	0.999299	421.478	-0.0290636	0.0898074	-0.323621	0.746225	0.999988	1625.05	0.101433	0.067195	1.50953	0.131162	0.569509
fbxc-22	WBGene00019041	0.969454	0.00654383	0.0444659	0.147165	0.883001	NA	0.967954	0.0343154	0.0476009	0.720898	0.470972	NA	6.24206	0.141353	0.140535	1.00582	0.314501	0.762023
snrp-200	WBGene00012896	1948.4	0.0121295	0.0824245	0.147159	0.883007	0.999299	1189.78	-0.283656	0.094411	-3.00448	0.00266036	0.196772	4522.35	0.191796	0.127251	1.50723	0.131752	0.569509
C30B5.6	WBGene00016247	0.862773	-0.00619127	0.0422044	-0.146697	0.883371	NA	0.554287	0.00973846	0.0341035	0.285556	0.775218	NA	4.26162	0.124492	0.0981067	1.26894	0.204461	NA
Y48G1BM.7	WBGene00021672	0.374309	0.00452174	0.0308388	0.146625	0.883428	NA	0.152632	-0.00151282	0.0226301	-0.0668498	0.946701	NA	#N/A	#N/A	#N/A	#N/A	#N/A	#N/A
W05H12.4	WBGene00219206	0.66334	-0.00583933	0.039827	-0.146617	0.883434	NA	0.40646	0.0105353	0.0330399	0.318867	0.749827	NA	1.96747	-0.00893149	0.0343139	-0.260288	0.794642	NA
cyp-31A3	WBGene00021200	370.654	0.0128788	0.0878504	0.146599	0.883448	0.999299	264.755	0.00653443	0.104229	0.0626932	0.950011	0.999988	962.113	-0.00963265	0.0810211	-0.118891	0.905362	0.985265
K11H3.4	WBGene00010781	175.679	-0.0151596	0.103417	-0.146587	0.883458	0.999299	110.497	-0.0250511	0.123177	-0.203375	0.838842	0.999988	#N/A	#N/A	#N/A	#N/A	#N/A	#N/A
osm-3	WBGene00003884	19.8712	-0.0189014	0.128954	-0.146575	0.883467	0.999299	12.8496	-0.0963962	0.112566	-0.856352	0.391803	NA	22.4374	0.123978	0.144917	0.855509	0.39227	0.805041
dgk-5	WBGene00019428	18.1187	-0.0185564	0.126605	-0.146569	0.883472	0.999299	10.0898	-0.0394005	0.109907	-0.358489	0.719978	NA	44.4641	0.264381	0.156844	1.68562	0.0918685	0.505914
irk-3	WBGene00002151	17.4889	0.0180855	0.123447	0.146504	0.883523	0.999299	10.6968	-0.0196423	0.110053	-0.17848	0.858346	NA	24.4112	-0.132253	0.160323	-0.824914	0.409421	0.814536
mys-1	WBGene00007029	452.855	-0.0122083	0.0833456	-0.146478	0.883544	0.999299	302.856	0.0207972	0.0946454	0.219738	0.826075	0.999988	1151.98	0.0929859	0.0726153	1.28053	0.200359	0.66464
sri-31	WBGene00005543	0.657577	0.00515329	0.0351861	0.146458	0.88356	NA	0.354587	0.000368845	0.0272758	0.0135228	0.989211	NA	0.610685	0.000508963	0.0478382	0.0106393	0.991511	NA
ins-32	WBGene00002115	0.511902	-0.00502924	0.0343393	-0.146457	0.883561	NA	0.507897	0.0210336	0.03351	0.627681	0.530213	NA	2.04242	-0.0584884	0.0715068	-0.817942	0.41339	NA
B0432.14	WBGene00044640	6.95787	0.0137163	0.0937054	0.146377	0.883624	0.999299	4.1125	0.00173807	0.0760062	0.0228674	0.981756	NA	14.2508	-0.192674	0.158682	-1.21422	0.224664	0.68873
C04G6.5	WBGene00015455	3.6678	0.0117148	0.0800342	0.146372	0.883628	0.999299	2.58427	0.0253242	0.0689019	0.36754	0.713216	NA	9.11816	-0.177388	0.137704	-1.28818	0.197683	0.661017
F08H9.14	WBGene00200827	0.357994	0.00357596	0.0244339	0.146352	0.883643	NA	0.103618	-0.00573897	0.0223373	-0.256923	0.797239	NA	0	NA	NA	NA	NA	NA
W05F2.4	WBGene00021036	73.5188	-0.0191553	0.130946	-0.146284	0.883697	0.999299	41.4237	-0.1095	0.131836	-0.830579	0.406211	0.999988	179.427	0.126732	0.155842	0.813206	0.4161	0.819602
attf-2	WBGene00017317	1633.51	0.00936487	0.064043	0.146228	0.883742	0.999299	1059.08	-0.145006	0.0759336	-1.90965	0.0561789	0.773702	3944.71	0.0855506	0.0838353	1.02046	0.30751	0.75735
trpp-3	WBGene00014222	169.549	0.0167	0.114225	0.146202	0.883762	0.999299	122.129	0.0882945	0.116472	0.758076	0.448405	0.999988	417.762	-0.0283761	0.0998331	-0.284235	0.77623	0.952435
F44A2.5	WBGene00018405	28.6924	0.0182837	0.12512	0.14613	0.883819	0.999299	18.5896	-0.0397691	0.111307	-0.357292	0.720873	0.999988	53.6751	-0.0925276	0.154185	-0.600106	0.548436	0.872145
K02E10.5	WBGene00019319	0.512138	-0.00474992	0.0325139	-0.146089	0.883851	NA	0.522546	0.0193771	0.0318209	0.608944	0.542562	NA	2.52738	-0.168267	0.0953448	-1.76483	0.077593	NA
C34B4.3	WBGene00007908	2.28418	-0.00800866	0.0548523	-0.146004	0.883918	NA	1.00642	-0.00983247	0.0400452	-0.245534	0.806043	NA	3.67289	0.0326751	0.104199	0.313585	0.753837	NA
F53B6.13	WBGene00219450	0.51626	-0.00502286	0.0344156	-0.145947	0.883963	NA	0.674594	0.0361896	0.0394348	0.917706	0.358773	NA	7.46777	-0.0192925	0.13514	-0.142759	0.886481	0.980949
ggtb-1	WBGene00015099	313.547	-0.0125839	0.0862455	-0.145908	0.883994	0.999299	219.321	0.034543	0.105665	0.32691	0.743736	0.999988	817.157	0.0464431	0.0906089	0.512566	0.608255	0.899544
clec-55	WBGene00008597	1.01616	-0.00625957	0.0429262	-0.145822	0.884062	NA	0.253261	-0.00927548	0.0229594	-0.403994	0.686217	NA	1.16979	0.00590678	0.0567961	0.104	0.91717	NA
C09D4.1	WBGene00015632	12.8019	0.0169241	0.116066	0.145815	0.884067	0.999299	13.542	0.0830511	0.103807	0.80005	0.423682	0.999988	37.5161	0.140393	0.162523	0.863833	0.38768	0.803387
sptl-3	WBGene00011932	312.092	0.0131997	0.0905324	0.1458	0.884079	0.999299	203.289	-0.0563665	0.102498	-0.549927	0.58237	0.999988	784.377	0.131963	0.0859977	1.5345	0.124907	0.561397
erg-28	WBGene00007589	46.7711	0.0193944	0.13304	0.145779	0.884096	0.999299	30.9919	0.0685222	0.130781	0.523948	0.600315	0.999988	129.425	-0.0672477	0.129448	-0.519498	0.603414	0.897037
F59B10.3	WBGene00010319	1.39407	-0.00759139	0.0521511	-0.145565	0.884264	NA	0.879408	0.0127641	0.0411821	0.309942	0.756605	NA	4.09817	-0.00290934	0.0917747	-0.0317009	0.974711	NA
F35H10.3	WBGene00018069	2.16002	-0.00910112	0.0625482	-0.145506	0.884312	NA	1.01119	-0.00888734	0.0451801	-0.196709	0.844055	NA	3.80551	0.0332833	0.0998254	0.333415	0.738821	NA
Y105C5A.8	WBGene00013633	67.8373	0.0192374	0.132367	0.145334	0.884447	0.999299	47.3826	0.111093	0.132792	0.836593	0.402821	0.999988	234.224	-0.00876406	0.148201	-0.0591362	0.952844	0.993144
let-418	WBGene00002637	1772.35	0.0107215	0.0737775	0.145322	0.884457	0.999299	1080.62	-0.292418	0.0886326	-3.29921	0.00096956	0.0990353	4097.16	0.267313	0.10157	2.6318	0.00849327	0.155188
M03B6.4	WBGene00010836	28.602	0.0192663	0.132609	0.145287	0.884485	0.999299	20.3938	0.0375319	0.12795	0.293333	0.769268	0.999988	83.0324	0.162739	0.138982	1.17094	0.241625	0.702036
H41C03.2	WBGene00019269	0.353561	0.00381685	0.026281	0.145232	0.884527	NA	0.154394	-0.000975408	0.0226369	-0.0430892	0.96563	NA	1.0576	-0.0155419	0.0659778	-0.235562	0.813773	NA
nhl-1	WBGene00003597	25.687	-0.0189213	0.13035	-0.145157	0.884587	0.999299	13.6941	-0.0969371	0.116916	-0.829116	0.407039	0.999988	54.3132	-0.254439	0.162573	-1.56507	0.117566	0.54834
T16G1.9	WBGene00011802	184.988	-0.0154521	0.106459	-0.145146	0.884596	0.999299	134.126	0.102072	0.119776	0.852191	0.394108	0.999988	66.2747	0.0586697	0.0531167	1.10454	0.269358	0.727673
nep-24	WBGene00013786	0.830347	-0.00647591	0.0446229	-0.145125	0.884612	NA	0.249761	-0.00528174	0.0241701	-0.218523	0.827021	NA	1.36686	0.0641709	0.0692211	0.927042	0.353905	NA
dnc-2	WBGene00001018	329.497	0.012643	0.0871432	0.145082	0.884646	0.999299	226.6	0.024418	0.102876	0.237352	0.812383	0.999988	827.847	-0.071531	0.096287	-0.742894	0.457546	0.840493
rpac-19	WBGene00010230	207.965	-0.0161924	0.111674	-0.144997	0.884714	0.999299	133.541	-0.0452802	0.12089	-0.374556	0.707991	0.999988	499.774	0.0450539	0.113102	0.398349	0.690373	0.927917
E04F6.10	WBGene00017129	4.51768	-0.0113978	0.0786294	-0.144956	0.884745	0.999299	2.67526	-0.00620607	0.0670446	-0.0925663	0.926248	NA	5.17904	0.00375132	0.0864225	0.0434068	0.965377	0.995413
Y105C5A.25	WBGene00013644	2.35471	-0.0102228	0.0705574	-0.144886	0.884801	NA	0.970976	-0.023231	0.0474912	-0.489164	0.624726	NA	5.41926	-0.158988	0.131706	-1.20715	0.227376	0.691013
B0336.13	WBGene00015150	180.66	-0.0154646	0.106755	-0.14486	0.884821	0.999299	118.643	0.0188395	0.123409	0.152659	0.878667	0.999988	470.021	-0.035	0.0905108	-0.386694	0.698982	0.930777
F41B5.11	WBGene00023039	1.32353	-0.00752239	0.0519549	-0.144787	0.884879	NA	1.07927	0.0376937	0.0513129	0.734586	0.462592	NA	3.40383	-0.172361	0.108316	-1.59128	0.111548	NA
clp-7	WBGene00000547	587.253	-0.0109471	0.0756979	-0.144616	0.885014	0.999299	389.053	-0.0180112	0.090959	-0.198015	0.843033	0.999988	1542.15	0.0788263	0.0842426	0.935706	0.349425	0.778183
F34H10.2	WBGene00009379	0.516775	-0.0050135	0.0346812	-0.14456	0.885059	NA	0.469664	0.0128952	0.0276255	0.466786	0.640653	NA	#N/A	#N/A	#N/A	#N/A	#N/A	#N/A
K02F6.7	WBGene00019341	209.499	-0.014391	0.0996017	-0.144486	0.885117	0.999299	139.895	-0.00993414	0.11621	-0.0854843	0.931876	0.999988	284.025	0.188997	0.158684	1.19102	0.233645	0.6953
C45B11.2	WBGene00008105	2.30008	-0.00960899	0.0665278	-0.144436	0.885157	NA	4.11274	0.195476	0.0778891	2.50967	0.0120844	NA	16.9747	-0.518897	0.161345	-3.21607	0.00129961	0.0407686
Y116A8C.27	WBGene00013804	154.398	0.0168174	0.116539	0.144306	0.885259	0.999299	97.9442	-0.0813283	0.125428	-0.648406	0.516722	0.999988	380.65	0.0199324	0.104682	0.19041	0.848988	0.970553
rbr-2	WBGene00004319	599.695	-0.0112989	0.0783342	-0.144239	0.885311	0.999299	374.749	-0.15648	0.0969965	-1.61325	0.10669	0.892909	1482.74	0.197194	0.0726978	2.71251	0.00667758	0.135056
fut-4	WBGene00001507	2.01417	-0.00915756	0.0634975	-0.144219	0.885327	NA	2.08734	0.0869419	0.0658145	1.32102	0.186496	NA	10.0181	-0.0327592	0.146065	-0.224279	0.82254	0.964967
lpd-5	WBGene00003061	328.328	-0.013917	0.0966152	-0.144046	0.885464	0.999299	234.737	0.135694	0.110552	1.22742	0.219664	0.983643	876.66	-0.15111	0.103012	-1.46692	0.142398	0.588731
srv-32	WBGene00005743	0.947738	0.00602338	0.0418441	0.143948	0.885542	NA	1.10154	0.0328484	0.0426079	0.770947	0.440738	NA	2.59321	-0.115713	0.0901838	-1.28308	0.199464	NA
nprl-3	WBGene00018072	277.784	0.0135125	0.0939883	0.143768	0.885684	0.999299	188.309	-0.0222433	0.10808	-0.205804	0.836944	0.999988	711.904	0.0721021	0.0763686	0.944133	0.345102	0.775167
adsl-1	WBGene00011064	342.544	-0.0126932	0.0882922	-0.143764	0.885687	0.999299	228.091	0.0580816	0.104717	0.554654	0.579132	0.999988	885.838	-0.0833167	0.0710379	-1.17285	0.240857	0.70175
T23B5.4	WBGene00011941	42.9207	0.0191094	0.133033	0.143644	0.885782	0.999299	29.3696	0.102428	0.130927	0.782324	0.434024	0.999988	126.637	-0.0602358	0.125018	-0.481817	0.629936	0.906876
K08H2.4	WBGene00010691	4.75456	-0.0126577	0.0881213	-0.143639	0.885785	0.999299	3.14543	0.0315538	0.0731921	0.431109	0.666389	NA	18.173	-0.0967278	0.160738	-0.601772	0.547326	0.872145
F26E4.2	WBGene00009157	9.02937	0.0139593	0.0972949	0.143474	0.885916	0.999299	6.37242	0.0446346	0.0931449	0.479195	0.6318	NA	28.5531	-0.290639	0.164456	-1.76728	0.077182	0.469884
cam-1	WBGene00000289	394.289	0.0128055	0.089255	0.143471	0.885918	0.999299	245.932	-0.139431	0.112304	-1.24155	0.214403	0.9832	932.413	0.0280623	0.0837506	0.33507	0.737573	0.941841
snpc-3.2	WBGene00021667	14.2141	-0.0178083	0.124166	-0.143423	0.885956	0.999299	8.19915	-0.0314381	0.103903	-0.30257	0.762217	NA	41.5519	-0.0297513	0.164401	-0.180968	0.856393	0.972218
Y11D7A.19	WBGene00077756	0.64956	0.00499017	0.034825	0.143293	0.886059	NA	0.244636	-0.00460329	0.0229419	-0.20065	0.840972	NA	2.80113	0.0669871	0.0786324	0.851902	0.394268	NA
F20G2.6	WBGene00008989	0.680522	-0.00600225	0.0419244	-0.143169	0.886157	NA	0.342459	0.00370623	0.0289128	0.128186	0.898002	NA	1.79063	0.0732983	0.0882907	0.830193	0.40643	NA
C30G12.1	WBGene00016273	5.25235	-0.0121878	0.0851555	-0.143124	0.886193	0.999299	3.10517	-0.007654	0.0704172	-0.108695	0.913444	NA	9.95107	-0.11208	0.131175	-0.854429	0.392867	0.805217
snpn-1	WBGene00015327	263.368	0.0133485	0.0932662	0.143123	0.886193	0.999299	186.183	0.0872126	0.106739	0.81706	0.413894	0.999988	688.109	-0.143357	0.0744175	-1.92639	0.0540563	0.415094
ntc-1	WBGene00044568	3.73344	-0.0103502	0.0723525	-0.143053	0.886248	0.999299	1.87274	-0.0301015	0.0514204	-0.585401	0.558278	NA	4.73998	0.0436178	0.113708	0.383594	0.70128	NA
C25F9.6	WBGene00007726	1.0783	0.00679991	0.0475359	0.143048	0.886252	NA	0.481973	-0.00710617	0.0320795	-0.221518	0.824689	NA	1.47132	-0.0389557	0.0821687	-0.474095	0.635432	NA
nspd-2	WBGene00010633	1.7764	0.00699494	0.0489263	0.142969	0.886315	NA	0.781589	-0.0167177	0.0385471	-0.433695	0.66451	NA	3.41148	0.103698	0.0908626	1.14126	0.253763	NA
Y51F10.2	WBGene00021763	1128.55	-0.00931732	0.0652031	-0.142897	0.886372	0.999299	750.294	-0.0178499	0.0771824	-0.231269	0.817106	0.999988	2947.41	-0.0159563	0.0964717	-0.165399	0.86863	0.975484
unc-26	WBGene00006763	233.692	0.0137239	0.0960431	0.142893	0.886375	0.999299	155.888	-0.0652528	0.114589	-0.569451	0.56905	0.999988	573.836	0.0825452	0.0969369	0.851535	0.394472	0.805217
Y111B2A.12	WBGene00013735	229.65	-0.0170462	0.119384	-0.142785	0.88646	0.999299	153.55	-0.119171	0.127241	-0.936576	0.348977	0.999988	542.3	0.11501	0.0957485	1.20117	0.229686	0.692601
F18E9.3	WBGene00017569	27.7196	-0.0189219	0.132589	-0.142711	0.886518	0.999299	14.6647	-0.156874	0.117391	-1.33634	0.181438	0.955594	42.5932	-0.14085	0.162642	-0.866015	0.386482	0.801445
W02D3.4	WBGene00020933	441.924	0.011968	0.0839338	0.142588	0.886615	0.999299	313.152	0.0773365	0.0951306	0.812951	0.416246	0.999988	1119.31	-0.0215237	0.0771569	-0.27896	0.780276	0.953265
unc-52	WBGene00006787	334.395	0.0163555	0.114766	0.142512	0.886676	0.999299	216.872	0.00441893	0.121625	0.0363324	0.971017	0.999988	955.25	0.0565946	0.13397	0.422442	0.672703	0.921547
mcrs-1	WBGene00010420	307.643	-0.0134025	0.0940468	-0.142509	0.886678	0.999299	199.904	-0.039203	0.111686	-0.35101	0.725581	0.999988	747.058	0.0937906	0.0744674	1.25948	0.207855	0.671965
pars-1	WBGene00004189	1201.89	-0.00919297	0.0645208	-0.142481	0.8867	0.999299	822.089	0.0435788	0.0752422	0.57918	0.562467	0.999988	3058.62	-0.0645786	0.0546511	-1.18165	0.237344	0.698412
fbxb-30	WBGene00018458	0.700706	-0.00500469	0.0351289	-0.142466	0.886712	NA	0.311312	0.00230457	0.0259756	0.0887207	0.929304	NA	2.99631	0.0616041	0.0990217	0.622127	0.533858	NA
adbp-1	WBGene00012157	239.558	0.014312	0.100478	0.142439	0.886733	0.999299	166.171	0.0219791	0.109408	0.200891	0.840784	0.999988	600.995	-0.126924	0.0835585	-1.51898	0.128768	0.565927
ani-1	WBGene00013038	2011.29	0.0100014	0.0702223	0.142425	0.886744	0.999299	1308.08	-0.157452	0.0769676	-2.04569	0.0407868	0.699466	4653.56	0.137278	0.0894248	1.53512	0.124754	0.561121
Y48G8AR.2	WBGene00021693	2.18591	-0.00860194	0.0604382	-0.142326	0.886822	NA	1.42817	0.0173128	0.0493831	0.350582	0.725902	NA	5.54017	-0.0317323	0.121109	-0.262014	0.793311	0.957106
E02H9.4	WBGene00017102	2.92313	0.0104334	0.0733107	0.142318	0.886829	NA	3.60156	-0.0170771	0.0612762	-0.278691	0.780482	NA	#N/A	#N/A	#N/A	#N/A	#N/A	#N/A
zig-4	WBGene00006981	5.23354	-0.0121264	0.0852079	-0.142316	0.88683	0.999299	3.23139	0.00411053	0.0709017	0.057975	0.953769	NA	10.709	-0.0844336	0.145821	-0.579022	0.562574	0.879031
ZK822.6	WBGene00044009	2.0358	-0.00924414	0.0650078	-0.142201	0.886922	NA	1.11675	0.00283904	0.043933	0.0646221	0.948475	NA	3.48841	0.0137456	0.0921293	0.149199	0.881396	NA
swm-1	WBGene00023417	26.761	-0.0187221	0.131663	-0.142197	0.886924	0.999299	24.4592	0.251813	0.129227	1.94862	0.051341	0.76199	83.1769	-0.0364297	0.153785	-0.236887	0.812744	0.962009
lgc-28	WBGene00044301	8.05622	-0.014833	0.104326	-0.142179	0.886939	0.999299	4.36395	-0.0396015	0.0769537	-0.514614	0.606823	NA	21.372	-0.0917051	0.163083	-0.562323	0.573896	0.885249
maoc-1	WBGene00017123	105.876	0.0174083	0.122492	0.142118	0.886987	0.999299	77.852	0.244685	0.131171	1.86539	0.0621268	0.775716	333.83	-0.155684	0.109978	-1.41559	0.156895	0.608241
tsp-8	WBGene00006634	42.6627	-0.0187401	0.13194	-0.142035	0.887052	0.999299	29.828	-0.0120117	0.131401	-0.0914123	0.927165	0.999988	97.3084	0.0352228	0.145303	0.24241	0.808463	0.96129
C04C3.4	WBGene00015414	0.371927	0.0035172	0.0247807	0.141933	0.887133	NA	0.410617	0.0127257	0.028982	0.439092	0.660595	NA	0.928651	-0.0471672	0.0607916	-0.775884	0.437818	NA
mrpl-42	WBGene00303009	75.4773	0.0182385	0.128609	0.141814	0.887227	0.999299	48.7855	-0.0390287	0.132867	-0.293742	0.768955	0.999988	320.89	0.0299713	0.1187	0.252495	0.800658	0.959139
cpr-5	WBGene00000785	1097.72	0.0183075	0.129141	0.141764	0.887267	0.999299	806.595	0.11886	0.0998081	1.19089	0.233698	0.991988	3248.12	-0.122033	0.120486	-1.01284	0.311137	0.759721
ZC395.5	WBGene00022597	15.0981	-0.0172411	0.121675	-0.141698	0.887318	0.999299	8.77184	-0.0259325	0.102271	-0.253566	0.799831	NA	24.0857	-0.330807	0.164259	-2.01393	0.0440164	0.38045
bath-43	WBGene00011815	383.042	-0.0118555	0.0836676	-0.141698	0.887319	0.999299	237.99	-0.0587923	0.113809	-0.516588	0.605444	0.999988	990.713	0.129772	0.078389	1.65549	0.0978246	0.514661
R06C1.11	WBGene00200101	0.354414	0.00372605	0.0263002	0.141674	0.887338	NA	0.199421	0.00177559	0.0228138	0.0778298	0.937963	NA	0.309397	-0.014957	0.0319952	-0.467476	0.640159	NA
ZC506.1	WBGene00013919	206.669	-0.0146045	0.103105	-0.141647	0.887359	0.999299	140.881	-0.026349	0.117352	-0.224531	0.822344	0.999988	538.013	0.144404	0.0907936	1.59046	0.111731	0.537754
Y18D10A.30	WBGene00271598	1.6458	0.00787688	0.0556134	0.141636	0.887367	NA	0.979734	0.000614558	0.0388624	0.0158137	0.987383	NA	4.79304	-0.124317	0.101591	-1.2237	0.221065	NA
F33C8.2	WBGene00009357	0.359774	0.0040389	0.0285253	0.14159	0.887404	NA	0.151333	-0.00115081	0.0226246	-0.0508657	0.959433	NA	1.23372	0.0117241	0.0685937	0.170921	0.864286	NA
lgc-6	WBGene00017544	0.359776	0.00403875	0.0285254	0.141585	0.887408	NA	0.0997059	-0.00561286	0.0223115	-0.251568	0.801375	NA	0	NA	NA	NA	NA	NA
pes-1	WBGene00003976	10.0487	-0.01468	0.103713	-0.141544	0.88744	0.999299	6.658	0.0254222	0.0878028	0.289538	0.77217	NA	21.3297	-0.0739508	0.159101	-0.464803	0.642072	0.909944
C29F5.3	WBGene00016212	0.509095	-0.00459151	0.0324585	-0.141458	0.887508	NA	0.353384	0.00968609	0.0273193	0.35455	0.722926	NA	1.11257	0.00280212	0.0681899	0.0410929	0.967222	NA
nlp-41	WBGene00007316	4.4015	0.0112957	0.0800186	0.141163	0.887741	0.999299	2.32243	-0.0108534	0.0614827	-0.176528	0.859879	NA	11.6839	0.0732911	0.154093	0.47563	0.634338	0.90705
dgtr-1	WBGene00020910	294.571	-0.0134627	0.0956543	-0.140743	0.888073	0.999299	204.604	0.00315457	0.112408	0.0280636	0.977611	0.999988	703.007	0.00364559	0.0747178	0.0487914	0.961086	0.994821
T23E1.2	WBGene00020729	33.2426	-0.0186997	0.132876	-0.14073	0.888083	0.999299	23.7994	0.0880357	0.126544	0.695695	0.48662	0.999988	85.2796	-0.15818	0.158926	-0.99531	0.319586	0.765772
W04G3.11	WBGene00044153	0.374466	0.00406784	0.0289173	0.140671	0.888129	NA	0.551548	0.0240565	0.0346687	0.693897	0.487747	NA	1.66174	-0.037228	0.0691535	-0.538338	0.590344	NA
F55H2.7	WBGene00010132	242.072	-0.0133281	0.0947576	-0.140655	0.888143	0.999299	157.249	0.0423085	0.116266	0.363893	0.715938	0.999988	661.457	0.114797	0.117335	0.978363	0.327895	0.767868
glb-10	WBGene00016215	5.50436	0.0120576	0.0857388	0.140632	0.88816	0.999299	3.41318	-0.00173493	0.0724409	-0.0239496	0.980893	NA	13.2294	-0.112506	0.145516	-0.773149	0.439434	0.829571
F48F5.2	WBGene00009846	2.09497	0.00862253	0.0613297	0.140593	0.888192	NA	1.34285	0.00628713	0.0515899	0.121867	0.903004	NA	5.7132	-0.215805	0.118361	-1.82327	0.0682623	0.446749
ncr-2	WBGene00003562	3.52202	0.0114787	0.0816581	0.140571	0.888209	0.999299	1.78621	-0.0291818	0.060364	-0.48343	0.62879	NA	8.70768	0.161259	0.149159	1.08112	0.279643	0.73845
T15H9.5	WBGene00011790	0.358463	0.00343527	0.0244456	0.140527	0.888244	NA	0.357187	0.00999802	0.0275592	0.362784	0.716766	NA	0.856388	-0.040012	0.0635069	-0.630042	0.528667	NA
oac-33	WBGene00009972	0.834167	0.00591795	0.0421188	0.140506	0.88826	NA	0.462039	0.000774887	0.0322396	0.0240353	0.980824	NA	1.22544	0.00921438	0.0734158	0.12551	0.90012	NA
ooc-5	WBGene00003870	492.027	-0.0111993	0.0797346	-0.140457	0.888299	0.999299	335.479	-0.0383631	0.0992398	-0.386569	0.699075	0.999988	1170.06	0.0240522	0.0823529	0.292063	0.770239	0.949822
mrpl-16	WBGene00011412	239.51	0.0137262	0.0977589	0.140409	0.888337	0.999299	161.326	0.0152145	0.109746	0.138634	0.88974	0.999988	648.303	0.089936	0.095099	0.94571	0.344297	0.774684
R07E3.7	WBGene00011108	3.43877	-0.0101749	0.0724669	-0.140407	0.888338	0.999299	1.78419	-0.00936459	0.0566387	-0.165339	0.868677	NA	5.64335	-0.00731637	0.0527944	-0.138582	0.88978	0.982188
gadr-2	WBGene00007887	4.76807	0.0129104	0.0919614	0.14039	0.888352	0.999299	2.31015	-0.0383392	0.0607461	-0.631139	0.527949	NA	12.3525	0.483763	0.154978	3.12149	0.00179938	0.0529353
F26H9.2	WBGene00009174	354.05	0.0122687	0.0874228	0.140337	0.888394	0.999299	241.528	-0.0853274	0.113042	-0.754827	0.450353	0.999988	515.042	0.120637	0.164542	0.733173	0.463453	0.843883
ags-3	WBGene00000092	156.185	-0.0178623	0.127505	-0.140091	0.888588	0.999299	114.79	-0.0755223	0.12589	-0.599909	0.548567	0.999988	330.844	-0.146368	0.152041	-0.962688	0.335704	0.770178
glb-26	WBGene00011913	4.31067	0.0111539	0.0796298	0.140072	0.888603	0.999299	2.95841	0.0189186	0.0686093	0.275744	0.782744	NA	6.69378	0.0509424	0.122619	0.415452	0.677811	0.922379
sld-2	WBGene00020466	249.545	-0.0148776	0.1063	-0.139959	0.888693	0.999299	172.749	0.0799115	0.118019	0.677107	0.498338	0.999988	645.39	0.0124039	0.0926806	0.133835	0.893533	0.982188
Y102A5C.6	WBGene00014955	229.136	-0.015323	0.109507	-0.139926	0.888718	0.999299	144.217	-0.0939639	0.123423	-0.761316	0.446468	0.999988	492.924	-0.0887999	0.0929427	-0.955426	0.339362	0.771381
ril-2	WBGene00007586	602.146	0.0104454	0.0746626	0.139901	0.888738	0.999299	407.4	0.0312071	0.0872006	0.357877	0.720435	0.999988	1560.73	0.00915322	0.0737719	0.124075	0.901256	0.983706
R05G6.5	WBGene00019899	1.86866	-0.00832373	0.0595101	-0.139871	0.888762	NA	0.780986	-0.012433	0.0403	-0.308512	0.757693	NA	5.80585	0.0305618	0.128254	0.238291	0.811656	0.961763
ZC434.4	WBGene00013892	325.011	0.0130159	0.093065	0.139858	0.888772	0.999299	223.968	0.0842413	0.107999	0.780021	0.435379	0.999988	859.924	-0.0702232	0.0951932	-0.737692	0.460702	0.84272
pdi-3	WBGene00003964	2748.53	-0.0082871	0.0592779	-0.139801	0.888817	0.999299	1830.19	-0.0230436	0.0753623	-0.30577	0.75978	0.999988	6914.46	-0.0503693	0.0969379	-0.519604	0.603339	0.897037
lev-10	WBGene00002977	43.1382	-0.0185707	0.132864	-0.139772	0.88884	0.999299	27.6843	-0.00499743	0.128919	-0.0387641	0.969078	0.999988	113.288	0.0575689	0.146878	0.391952	0.695094	0.928844
W07E6.5	WBGene00021076	21.3791	0.0180501	0.12914	0.139771	0.888841	0.999299	14.5782	0.0596916	0.114089	0.523205	0.600832	0.999988	69.1365	-0.138979	0.156499	-0.888046	0.374516	0.793238
ran-4	WBGene00004305	389.544	-0.0131886	0.0944074	-0.139699	0.888898	0.999299	256.874	0.0327366	0.103097	0.317532	0.75084	0.999988	1007.74	0.00462663	0.0780784	0.0592563	0.952748	0.993144
arrd-19	WBGene00018061	40.5917	-0.0184685	0.132306	-0.139589	0.888985	0.999299	29.0011	0.00821706	0.131112	0.0626723	0.950027	0.999988	103.67	0.039313	0.15139	0.25968	0.79511	0.957106
hsp-75	WBGene00020110	601.537	0.00967817	0.0693439	0.139568	0.889002	0.999299	411.809	0.00939745	0.0914072	0.102809	0.918115	0.999988	#N/A	#N/A	#N/A	#N/A	#N/A	#N/A
mics-1	WBGene00011890	347.923	-0.0136002	0.0974475	-0.139565	0.889004	0.999299	237.357	0.0875517	0.103355	0.847097	0.396941	0.999988	855.98	-0.013328	0.0804929	-0.165579	0.868488	0.975413
M01B2.13	WBGene00045338	2.25212	0.00932508	0.0668781	0.139434	0.889107	NA	1.16542	-0.0154817	0.0514702	-0.300789	0.763576	NA	3.49763	0.0145298	0.107232	0.135499	0.892218	NA
F08G2.4	WBGene00008576	25.2837	-0.0174826	0.125402	-0.139413	0.889124	0.999299	19.7857	0.0240171	0.119313	0.201295	0.840468	0.999988	60.3775	-0.165114	0.158738	-1.04017	0.298262	0.749599
ttm-5	WBGene00013197	21.6169	-0.0180486	0.129561	-0.139306	0.889208	0.999299	16.3962	0.182259	0.120761	1.50925	0.131235	0.921973	40.817	-0.00903533	0.095444	-0.0946663	0.92458	0.988485
Y43F8B.24	WBGene00195176	8.42489	0.0143433	0.10298	0.139283	0.889227	0.999299	6.06745	0.0491115	0.0902337	0.54427	0.586256	NA	23.7361	-0.195783	0.163046	-1.20078	0.229836	0.692601
R12C12.7	WBGene00020027	175.561	0.0149815	0.107571	0.139271	0.889236	0.999299	114.777	-0.0462727	0.121137	-0.381986	0.702472	0.999988	459.484	-0.0291002	0.10221	-0.28471	0.775866	0.952179
nep-13	WBGene00018196	0.380765	0.00431371	0.0309907	0.139193	0.889297	NA	0.105135	-0.00578581	0.0223469	-0.258909	0.795705	NA	0.304468	0.0098243	0.0319952	0.307056	0.758801	NA
Y47G6A.31	WBGene00044436	20.9597	0.0177602	0.127651	0.139131	0.889347	0.999299	14.9334	-0.0303041	0.120292	-0.251921	0.801102	0.999988	50.9462	-0.148285	0.15447	-0.959959	0.337076	0.771105
M02G9.2	WBGene00010831	0.524754	-0.00448785	0.0322649	-0.139094	0.889376	NA	0.312858	0.0058861	0.0238552	0.246743	0.805107	NA	1.24962	-0.0432166	0.0526403	-0.82098	0.411658	NA
H09F14.1	WBGene00010375	1.74662	-0.00764039	0.0549396	-0.139069	0.889396	NA	1.09751	0.016709	0.0484339	0.344985	0.730106	NA	3.68765	-0.0736455	0.0958966	-0.767967	0.442507	NA
W03A5.1	WBGene00020966	1.66085	0.0086539	0.0623308	0.138838	0.889578	NA	1.04864	0.00529351	0.0469451	0.11276	0.910221	NA	3.64206	-0.0374298	0.113255	-0.330491	0.741029	NA
ptr-23	WBGene00004237	43.9531	-0.0184529	0.132932	-0.138815	0.889596	0.999299	27.5855	-0.0556534	0.129382	-0.430146	0.667089	0.999988	104.192	0.0624844	0.137688	0.453812	0.649964	0.911783
W06F12.3	WBGene00012307	0.526146	0.00419998	0.0302728	0.138738	0.889658	NA	0.258898	-0.000474525	0.0229729	-0.0206558	0.98352	NA	1.06785	-0.00396517	0.061647	-0.0643206	0.948715	NA
copd-1	WBGene00015734	583.053	-0.00991386	0.0714585	-0.138736	0.889659	0.999299	386.636	-0.0361104	0.0889135	-0.40613	0.684647	0.999988	1458.38	-0.0255149	0.0903225	-0.282487	0.77757	0.952619
F47G9.4	WBGene00009831	13.6579	0.0161751	0.116649	0.138664	0.889716	0.999299	8.93742	0.0245255	0.102152	0.240088	0.810262	NA	37.5009	-0.133452	0.164099	-0.813242	0.416079	0.819602
nhr-86	WBGene00003676	210.19	-0.0148636	0.107193	-0.138662	0.889717	0.999299	145.984	0.0243403	0.118936	0.204651	0.837845	0.999988	543.098	-0.0687857	0.0813147	-0.845919	0.397598	0.807018
ceh-63	WBGene00045215	1.6314	0.00691393	0.0498833	0.138602	0.889765	NA	1.25212	0.0140788	0.0435112	0.323567	0.746266	NA	5.94808	-0.127043	0.117891	-1.07763	0.281197	0.738947
F16H6.4	WBGene00008894	1.62106	0.00795168	0.0573761	0.138589	0.889775	NA	0.984889	0.0056099	0.0421665	0.133042	0.89416	NA	3.70976	0.0224141	0.11406	0.196512	0.844209	NA
elo-9	WBGene00001247	33.5953	0.0183735	0.132654	0.138506	0.88984	0.999299	26.5904	0.186512	0.130438	1.42989	0.152749	0.943256	96.0877	-0.163683	0.157879	-1.03676	0.299846	0.751266
spe-46	WBGene00012296	0.368644	0.00398243	0.0287605	0.138469	0.88987	NA	0.206886	0.00171579	0.0228354	0.0751376	0.940105	NA	2.25527	0.104244	0.082289	1.2668	0.205225	NA
zipt-2.4	WBGene00018897	361.482	-0.0116577	0.0842153	-0.138427	0.889903	0.999299	248.526	0.0642716	0.100144	0.641789	0.52101	0.999988	937.216	0.0915774	0.0836873	1.09428	0.273832	0.732502
T08D2.5	WBGene00011610	1.90314	-0.0082407	0.0595487	-0.138386	0.889935	NA	1.42332	0.028802	0.050892	0.565944	0.571432	NA	2.22967	-0.0861588	0.0709907	-1.21366	0.224876	NA
col-146	WBGene00000719	0.691597	-0.00523873	0.0378767	-0.13831	0.889995	NA	1.17192	0.0655561	0.0485604	1.34999	0.177018	NA	9.65374	0.134537	0.141375	0.951637	0.341281	0.772879
ZK287.9	WBGene00013968	8.32583	0.0136334	0.0986126	0.138252	0.890041	0.999299	6.67157	0.0932526	0.0940742	0.991266	0.321556	NA	27.2875	-0.187534	0.16382	-1.14475	0.252311	0.713756
bus-12	WBGene00010442	1.1917	-0.00682723	0.0493948	-0.138218	0.890068	NA	0.895803	0.0254649	0.0472398	0.539056	0.589848	NA	3.76397	-0.0859157	0.108292	-0.793372	0.427561	NA
Y39G10AR.11	WBGene00021469	111.77	0.0166263	0.120426	0.138062	0.890191	0.999299	74.4324	-0.0646466	0.130276	-0.496227	0.619734	0.999988	255.192	-0.0168303	0.113417	-0.148393	0.882033	0.980014
C09G1.4	WBGene00007486	16.3103	-0.0155105	0.112347	-0.138059	0.890194	0.999299	11.4774	-0.0374379	0.10579	-0.35389	0.723421	NA	33.3567	0.00697329	0.102904	0.0677648	0.945973	0.991735
Y71H2AM.1	WBGene00022166	141.957	-0.0158055	0.114498	-0.138042	0.890207	0.999299	98.184	-0.0095342	0.124513	-0.076572	0.938964	0.999988	357.658	0.00616909	0.0898161	0.0686858	0.94524	0.991735
cutl-3	WBGene00008978	2.96626	-0.0105613	0.0765657	-0.137937	0.89029	NA	1.7447	0.00791342	0.0605879	0.130611	0.896083	NA	9.69209	-0.0133585	0.147445	-0.0906	0.92781	0.989702
srj-9	WBGene00005597	1.00447	-0.00581917	0.0422261	-0.13781	0.890391	NA	0.59115	0.00753363	0.0316544	0.237996	0.811884	NA	2.49495	-0.0136958	0.0797427	-0.17175	0.863634	NA
ZK470.2	WBGene00022745	152.237	0.0152762	0.110884	0.137768	0.890424	0.999299	96.958	-0.284279	0.127492	-2.22977	0.0257625	0.622263	317.517	0.0733832	0.119289	0.615173	0.53844	0.869503
T23F2.5	WBGene00020738	167.599	0.0152724	0.110986	0.137607	0.890551	0.999299	117.523	0.0976874	0.121375	0.80484	0.420912	0.999988	442.782	-0.191998	0.0976265	-1.96666	0.0492226	0.401652
K02D10.8	WBGene00219329	1.49099	0.00666627	0.0484758	0.137517	0.890622	NA	1.28201	0.0235993	0.0450876	0.523409	0.600689	NA	3.60086	-0.0977798	0.0923212	-1.05913	0.289542	NA
T26A5.2	WBGene00020819	331.233	0.0123993	0.0902324	0.137416	0.890702	0.999299	221.362	0.0125712	0.105017	0.119706	0.904716	0.999988	863.688	0.0870113	0.0859725	1.01208	0.311498	0.759721
gspd-1	WBGene00007108	303.621	0.0138416	0.100881	0.137207	0.890867	0.999299	208.554	0.0371666	0.111113	0.334493	0.738008	0.999988	804.218	0.012423	0.0905929	0.13713	0.890928	0.982188
nhr-239	WBGene00021848	0.368435	0.00394235	0.0287537	0.137107	0.890946	NA	0.103618	-0.00573897	0.0223373	-0.256923	0.797239	NA	0.824891	0.0429476	0.0516997	0.830713	0.406136	NA
oac-1	WBGene00007177	0.510748	0.00439528	0.0320951	0.136946	0.891074	NA	0.249717	-0.00017971	0.0229535	-0.00782932	0.993753	NA	0.866314	0.017799	0.0631075	0.282043	0.777911	NA
sqv-6	WBGene00005024	321.551	0.013338	0.0974678	0.136845	0.891153	0.999299	200.376	-0.175197	0.108529	-1.6143	0.106463	0.892042	861.22	0.0807479	0.10662	0.75734	0.448846	0.835617
vps-16	WBGene00006516	461.838	-0.0111375	0.081492	-0.13667	0.891292	0.999299	293.018	-0.0558812	0.10003	-0.558646	0.576403	0.999988	1148.68	0.138567	0.0756632	1.83137	0.0670451	0.444605
apm-3	WBGene00000164	80.0104	0.0168831	0.123564	0.136634	0.89132	0.999299	49.342	-0.0675764	0.132233	-0.511042	0.609322	0.999988	196.833	-0.0426269	0.124595	-0.342123	0.732259	0.940918
cyp-33D3	WBGene00012448	2.17224	0.0067538	0.0494438	0.136595	0.891351	NA	1.05911	-0.0177826	0.0459134	-0.387307	0.698529	NA	2.77576	-0.0652833	0.107321	-0.608299	0.542989	NA
T05H4.4	WBGene00020267	1.19564	-0.00678237	0.0496716	-0.136544	0.891391	NA	0.520181	-0.0036597	0.035656	-0.102639	0.918249	NA	1.71934	0.0300138	0.0839236	0.357632	0.720618	NA
npr-24	WBGene00020086	3.63938	-0.0113471	0.0831292	-0.136499	0.891427	0.999299	2.0071	-0.00477629	0.0656338	-0.0727718	0.941988	NA	6.9146	-0.20406	0.138174	-1.47684	0.139719	0.583207
F57B1.6	WBGene00010189	2.88763	0.00911308	0.0667799	0.136464	0.891454	NA	2.10203	0.0234704	0.0619	0.379166	0.704565	NA	7.09037	-0.0719354	0.12934	-0.556174	0.578092	0.88749
mig-38	WBGene00009587	410.673	0.0133028	0.0975193	0.136412	0.891496	0.999299	256.403	-0.212218	0.11248	-1.88671	0.0591992	0.775716	958.713	0.206522	0.113324	1.8224	0.068394	0.446749
F09C6.1	WBGene00008615	0.382653	0.00397085	0.0291208	0.136358	0.891538	NA	0.448966	0.0144677	0.0296399	0.488115	0.625468	NA	2.62186	-0.0384842	0.0743124	-0.51787	0.604549	NA
ugt-60	WBGene00007402	35.7663	-0.0181206	0.13296	-0.136286	0.891595	0.999299	24.1005	0.01349	0.13095	0.103016	0.91795	0.999988	100.14	-0.328972	0.145671	-2.25832	0.0239258	0.285092
dnj-13	WBGene00001031	1575.62	0.00941026	0.0690819	0.136219	0.891648	0.999299	1042.88	0.0020008	0.0840966	0.0237917	0.981019	0.999988	4089.96	0.017078	0.0658778	0.259238	0.795451	0.957106
clec-230	WBGene00007806	0.524206	0.00411656	0.0302406	0.136127	0.891721	NA	0.302333	0.00159549	0.0236102	0.0675765	0.946123	NA	1.41357	-0.0710857	0.08015	-0.886908	0.375128	NA
M88.4	WBGene00010907	6.15008	0.0135208	0.0993286	0.136122	0.891725	0.999299	3.44221	-0.0290345	0.0786952	-0.368949	0.712166	NA	14.3365	0.147266	0.159429	0.923709	0.355638	0.781247
T07A9.12	WBGene00020299	9.64569	0.0154616	0.113612	0.136091	0.891749	0.999299	5.68122	-0.0219042	0.0924634	-0.236896	0.812737	NA	6.87534	0.0628047	0.0557333	1.12688	0.259793	0.721658
F01D5.8	WBGene00008498	13.6823	-0.0157648	0.11585	-0.13608	0.891758	0.999299	8.28978	-0.0291995	0.100064	-0.291807	0.770435	NA	36.5536	-0.182999	0.162289	-1.12761	0.259483	0.721399
baf-1	WBGene00000235	491.763	0.0118616	0.0871743	0.136068	0.891767	0.999299	348.76	0.148088	0.104195	1.42126	0.155242	0.943256	1297.06	-0.151785	0.0971604	-1.56221	0.118239	0.548467
C27A2.12	WBGene00206373	4.25667	-0.0111266	0.0818371	-0.13596	0.891853	0.999299	1.76448	-0.0521272	0.0597325	-0.872677	0.382839	NA	10.1681	-0.175953	0.153878	-1.14346	0.252849	0.713858
let-502	WBGene00002694	1106.79	-0.0096976	0.0713393	-0.135936	0.891872	0.999299	693.016	-0.173757	0.0898672	-1.93349	0.0531764	0.768024	2676.42	0.211227	0.0961138	2.19768	0.0279721	0.30905
sws-1	WBGene00012698	36.7633	0.0180626	0.132901	0.13591	0.891892	0.999299	24.3465	0.0683695	0.128983	0.530068	0.596065	0.999988	65.9446	-0.167644	0.161274	-1.0395	0.298573	0.749756
fbxc-19	WBGene00020361	0.514363	-0.00439616	0.0323573	-0.135863	0.891929	NA	0.207181	0.0016231	0.0228361	0.0710761	0.943337	NA	2.38024	0.0325963	0.0918403	0.354924	0.722646	NA
pbs-7	WBGene00003953	1043.48	-0.0088146	0.0648795	-0.135861	0.891931	0.999299	711.88	0.0367336	0.0811132	0.452868	0.650643	0.999988	2587.18	-0.129386	0.0674885	-1.91715	0.0552184	0.418228
B0563.1	WBGene00015261	1.54094	0.00643008	0.0473551	0.135784	0.891992	NA	0.590467	-0.0136304	0.0303439	-0.449199	0.653288	NA	1.45661	0.118966	0.0774936	1.53517	0.124743	NA
ZK250.2	WBGene00022685	2.75518	-0.00934571	0.0688294	-0.135781	0.891995	NA	1.56409	0.00377291	0.0542497	0.0695472	0.944554	NA	4.11445	-0.272301	0.116677	-2.33381	0.0196058	NA
K11H3.8	WBGene00185002	135.013	0.0151295	0.111427	0.135779	0.891996	0.999299	86.803	-0.100233	0.125864	-0.796358	0.425824	0.999988	382.067	0.161662	0.0864102	1.87087	0.0613632	0.4315
C39D10.5	WBGene00016532	1.94725	-0.00741314	0.0546147	-0.135735	0.892031	NA	1.0465	0.00267845	0.0464474	0.0576664	0.954014	NA	3.48621	-0.0636752	0.112316	-0.566928	0.570763	NA
T09A12.5	WBGene00020374	122.345	0.0167132	0.123191	0.135669	0.892083	0.999299	91.1872	0.137688	0.131857	1.04422	0.296384	0.999988	324.836	-0.139481	0.107833	-1.29349	0.195841	0.658173
T28C12.6	WBGene00020893	1.75397	-0.00769218	0.0567329	-0.135586	0.892149	NA	0.888872	-0.000293053	0.0438527	-0.00668268	0.994668	NA	4.13953	0.065798	0.119782	0.549312	0.582791	NA
dve-1	WBGene00022861	25.7888	0.0178727	0.131868	0.135535	0.892189	0.999299	15.3069	-0.0392702	0.119034	-0.329907	0.741471	0.999988	59.8288	-0.0121127	0.161025	-0.0752228	0.940037	0.991735
F30A10.13	WBGene00044680	22.8568	-0.0170676	0.126035	-0.13542	0.89228	0.999299	12.4925	-0.0973597	0.110696	-0.879526	0.379116	NA	44.515	0.0828622	0.158387	0.523163	0.600861	0.896305
snpc-1.3	WBGene00017265	3.96228	-0.0109496	0.0808742	-0.135391	0.892303	0.999299	2.21518	-0.00702131	0.0662322	-0.10601	0.915574	NA	11.6903	0.394028	0.1434	2.74775	0.00600064	0.124856
daf-2	WBGene00000898	539.171	-0.012734	0.0941708	-0.135223	0.892436	0.999299	331.048	-0.283403	0.101346	-2.7964	0.0051676	0.284884	1250.66	0.0608596	0.100267	0.606973	0.543869	0.871402
dyf-11	WBGene00001127	1.78842	0.00824247	0.0609701	0.135189	0.892463	NA	1.57734	0.0380417	0.0551509	0.689775	0.490336	NA	7.25819	-0.134104	0.129634	-1.03448	0.300913	0.752076
kin-20	WBGene00002203	121.305	-0.0158356	0.117139	-0.135186	0.892465	0.999299	86.6011	-0.0657209	0.132758	-0.495043	0.62057	0.999988	298.518	0.0957232	0.126783	0.755017	0.450239	0.83625
C08B6.4	WBGene00007425	4.79411	0.0120438	0.0890928	0.135182	0.892468	0.999299	2.58709	-0.0301344	0.0677831	-0.444571	0.65663	NA	11.1532	-0.187793	0.146088	-1.28548	0.198626	0.662479
prp-6	WBGene00013343	803.751	-0.00891014	0.065922	-0.135162	0.892484	0.999299	511.778	-0.195668	0.0863709	-2.26544	0.0234855	0.601196	1881.07	0.102062	0.087027	1.17276	0.24089	0.70175
Y53G8AL.4	WBGene00050917	0.508607	0.0046337	0.0343002	0.135092	0.892539	NA	0.347414	0.00355244	0.0291842	0.121725	0.903117	NA	2.52325	-0.136482	0.0951143	-1.43492	0.151309	NA
vab-10	WBGene00006876	1087.68	0.015909	0.11781	0.13504	0.892581	0.999299	724.989	-0.0621937	0.129234	-0.481248	0.63034	0.999988	2647.05	0.215199	0.134651	1.5982	0.109998	0.534643
lsm-5	WBGene00003079	98.6269	-0.0160211	0.118827	-0.134827	0.892749	0.999299	68.1448	0.0017605	0.129544	0.01359	0.989157	0.999988	231.978	-0.0214252	0.115208	-0.185969	0.852469	0.971178
K02F6.8	WBGene00019342	0.367357	0.00412804	0.0306278	0.134781	0.892785	NA	0.305999	0.0073341	0.0259349	0.282789	0.777339	NA	0.598529	0.0335612	0.0330419	1.01572	0.309764	NA
R02F2.9	WBGene00019838	144.363	-0.0158654	0.117734	-0.134756	0.892805	0.999299	103.087	0.139461	0.12701	1.09803	0.272192	0.999988	394.747	-0.188367	0.106641	-1.76636	0.0773347	0.470264
ksr-2	WBGene00002240	304.766	0.0132491	0.0983394	0.134729	0.892826	0.999299	200.662	-0.0428429	0.116441	-0.367938	0.712919	0.999988	767.838	0.194506	0.0991004	1.96272	0.0496788	0.403595
B0416.11	WBGene00206483	0.819856	0.00566972	0.0421214	0.134604	0.892925	NA	0.458022	0.001114	0.0297883	0.0373974	0.970168	NA	1.29758	-0.041525	0.0659642	-0.629508	0.529017	NA
orc-1	WBGene00012650	892.408	-0.00907111	0.0674075	-0.134571	0.892951	0.999299	604.299	-0.00250122	0.0836673	-0.0298949	0.976151	0.999988	2274.69	0.0487385	0.0567526	0.85879	0.390456	0.804246
M05D6.6	WBGene00010879	202.702	0.0133301	0.0992943	0.134248	0.893206	0.999299	151.845	0.191065	0.117909	1.62044	0.105138	0.889237	561.013	0.0379149	0.109556	0.346077	0.729285	0.940339
F42A6.1	WBGene00018323	0.357567	0.00381774	0.0284556	0.134165	0.893272	NA	0.146071	-0.00127633	0.0226025	-0.0564688	0.954968	NA	0.292446	0.00982673	0.0319952	0.307132	0.758743	NA
ndg-4	WBGene00003577	141.246	-0.0145732	0.108747	-0.13401	0.893395	0.999299	104.539	0.144957	0.12096	1.19839	0.230766	0.991096	400.659	-0.0671294	0.0899422	-0.746362	0.455449	0.839746
mec-6	WBGene00003170	5.75664	-0.0122965	0.0917823	-0.133975	0.893423	0.999299	3.9456	0.0387576	0.0799175	0.484971	0.627697	NA	9.14497	-0.0568429	0.137275	-0.414079	0.678816	0.922569
osr-1	WBGene00016329	5.12582	0.0121761	0.0908892	0.133966	0.893429	0.999299	2.75792	-0.0305461	0.069943	-0.436728	0.662309	NA	13.1102	0.0921065	0.151512	0.607916	0.543243	0.871247
acbp-4	WBGene00018949	0.385316	0.00390617	0.029182	0.133855	0.893517	NA	0.260464	0.00498688	0.0264256	0.188714	0.850317	NA	1.66153	-0.00108188	0.0773023	-0.0139955	0.988834	NA
srg-13	WBGene00005170	0.381103	0.00362309	0.027109	0.133649	0.89368	NA	0.269967	0.00404612	0.0229949	0.175958	0.860327	NA	0.657319	-0.049281	0.0453633	-1.08636	0.277319	NA
Y47D7A.12	WBGene00021624	0.827011	-0.00565263	0.0423101	-0.1336	0.893719	NA	0.198225	-0.00830531	0.0228086	-0.364131	0.71576	NA	0.936561	0.0294775	0.0485096	0.607664	0.54341	NA
Y37E11AL.1	WBGene00021357	1.11359	0.00648154	0.0485219	0.13358	0.893735	NA	1.14252	0.0312066	0.0442805	0.704749	0.480967	NA	5.64578	-0.0351798	0.113472	-0.31003	0.756538	0.948578
arx-3	WBGene00000201	498.844	0.0099057	0.0741887	0.13352	0.893782	0.999299	322.473	-0.0594858	0.0933173	-0.637458	0.523827	0.999988	1237.25	-0.00546784	0.0819442	-0.0667263	0.9468	0.991735
Y17G9B.5	WBGene00021202	296.282	-0.0116898	0.0875505	-0.13352	0.893782	0.999299	197.108	0.0658534	0.109436	0.601752	0.547339	0.999988	794.791	0.0222689	0.0754134	0.295291	0.767772	0.949267
Y105C5B.3	WBGene00013646	1.12069	0.00568457	0.0425954	0.133455	0.893833	NA	0.849591	0.0124936	0.0384638	0.324815	0.745321	NA	3.70493	0.0287307	0.0950792	0.302176	0.762518	NA
nono-1	WBGene00017778	532.886	-0.0126508	0.0948404	-0.133391	0.893885	0.999299	327.404	-0.102748	0.106617	-0.963711	0.335191	0.999988	1277.7	0.0506639	0.0996403	0.508468	0.611125	0.900756
F30H5.5	WBGene00044288	1.50157	0.00303397	0.0227521	0.133349	0.893917	NA	0.91815	-0.0106397	0.029423	-0.361612	0.717642	NA	0.811316	0.00612496	0.0468672	0.130688	0.896022	NA
C32E8.6	WBGene00016324	0.705376	0.00473762	0.0355459	0.133282	0.89397	NA	0.308228	-0.00295476	0.0258646	-0.11424	0.909048	NA	1.74717	0.0743409	0.0771512	0.963574	0.335259	NA
gnrr-7	WBGene00008737	0.668732	-0.00398328	0.0299885	-0.132827	0.89433	NA	0.139669	-0.00694969	0.0225727	-0.307881	0.758173	NA	0.793939	0.0189571	0.0462797	0.40962	0.682085	NA
F10D7.1	WBGene00017338	3.79461	-0.0097208	0.0732375	-0.13273	0.894407	0.999299	2.20551	-0.00972801	0.0619311	-0.157078	0.875183	NA	1.2596	-0.0394114	0.0400795	-0.983331	0.325444	NA
rps-26	WBGene00004495	2855.88	0.00957845	0.072175	0.132711	0.894422	0.999299	1937.74	-0.0224239	0.0725035	-0.30928	0.757109	0.999988	7316.55	-0.0243071	0.102267	-0.237683	0.812127	0.96198
selt-1.1	WBGene00007955	178.136	0.0134629	0.101494	0.132648	0.894472	0.999299	131.576	0.102649	0.118139	0.868878	0.384914	0.999988	497.659	-0.00602677	0.0870668	-0.0692201	0.944814	0.991735
taco-1	WBGene00021757	178.164	0.0138937	0.104893	0.132456	0.894623	0.999299	121.283	0.0852086	0.12271	0.694388	0.487439	0.999988	477.44	0.068736	0.119717	0.574154	0.565863	0.881482
usp-3	WBGene00013506	57.4782	0.0174706	0.131969	0.132384	0.894681	0.999299	39.3192	-0.00409819	0.13257	-0.0309134	0.975339	0.999988	151.835	0.0934416	0.127567	0.732492	0.463868	0.844101
glh-3	WBGene00001600	363.37	-0.0117318	0.0886299	-0.132368	0.894693	0.999299	240.417	-0.117672	0.105347	-1.11699	0.264	0.999988	881.35	0.0847964	0.0817635	1.03709	0.299692	0.751185
scb-1	WBGene00010407	74.7586	-0.0165643	0.125147	-0.132359	0.894701	0.999299	48.7085	0.0363921	0.132315	0.275041	0.783285	0.999988	171.552	-0.232991	0.113372	-2.05511	0.0398687	0.363498
T08D10.3	WBGene00011616	1.63044	0.00744383	0.0563012	0.132214	0.894815	NA	1.66855	0.0511955	0.0559361	0.91525	0.36006	NA	7.88435	-0.170418	0.117876	-1.44574	0.148251	0.597522
F39B2.5	WBGene00009556	100.882	0.0160818	0.121819	0.132013	0.894974	0.999299	78.297	0.156151	0.129556	1.20528	0.228095	0.988386	280.603	-0.123478	0.126917	-0.972905	0.3306	0.768316
tag-266	WBGene00044319	175.884	0.0138522	0.104961	0.131976	0.895004	0.999299	124.077	-0.0515762	0.12561	-0.410606	0.681361	0.999988	451.558	0.13294	0.107096	1.24132	0.214488	0.678735
F56H6.2	WBGene00010163	0.530571	0.00398056	0.0301662	0.131954	0.895021	NA	0.310594	0.00183385	0.0238192	0.0769902	0.938631	NA	1.81936	0.0156368	0.0788586	0.19829	0.842819	NA
sre-46	WBGene00044084	0.38373	0.00409718	0.0310572	0.131924	0.895045	NA	0.208194	0.00161767	0.0228389	0.0708296	0.943533	NA	0.465966	0.005402	0.0352014	0.15346	0.878036	NA
D1054.9	WBGene00008376	2.22463	-0.00753627	0.0571312	-0.131912	0.895054	NA	1.14495	0.0055365	0.0493914	0.112094	0.910749	NA	3.94306	0.0282428	0.106814	0.264412	0.791463	NA
C17G1.5	WBGene00007652	13.8518	-0.0153601	0.116522	-0.131822	0.895125	0.999299	8.35109	-0.0192388	0.0943282	-0.203956	0.838388	NA	5.95506	0.073844	0.0851027	0.867705	0.385556	0.800875
npp-24	WBGene00022672	328.466	0.0117642	0.0892819	0.131764	0.895171	0.999299	215.284	-0.0338492	0.10362	-0.326668	0.743919	0.999988	857.525	0.129384	0.0810882	1.59559	0.110579	0.535604
pstk-1	WBGene00013041	23.231	0.0170599	0.129514	0.131722	0.895204	0.999299	13.3532	-0.0518898	0.11196	-0.463468	0.643029	0.999988	57.7846	0.0603992	0.148474	0.406801	0.684154	0.924789
F27E5.5	WBGene00009194	0.38023	0.00382627	0.0290502	0.131712	0.895212	NA	0.260247	0.00434861	0.0244071	0.17817	0.85859	NA	2.00533	0.0324376	0.0794325	0.408367	0.683004	NA
sto-2	WBGene00006064	2.49867	0.00869188	0.0659952	0.131705	0.895218	NA	1.31219	-0.0173434	0.0539488	-0.321479	0.747848	NA	5.22684	0.0454165	0.118989	0.381687	0.702694	0.931748
Y53C12A.11	WBGene00194906	64.5123	-0.0167054	0.126908	-0.131634	0.895274	0.999299	41.715	0.0738683	0.13272	0.556571	0.577821	0.999988	159.596	-0.108644	0.121336	-0.895396	0.370575	0.792457
ani-3	WBGene00012835	280.219	0.0130721	0.0993063	0.131634	0.895274	0.999299	184.789	-0.169971	0.108984	-1.55959	0.118858	0.907357	661.592	0.105086	0.112916	0.930658	0.35203	0.779111
C18A3.9	WBGene00015945	0.369014	0.00352552	0.0268002	0.131548	0.895342	NA	0.261119	0.0040416	0.0229773	0.175896	0.860376	NA	1.19796	0.00632394	0.0694652	0.0910375	0.927463	NA
ubc-9	WBGene00006706	1636.95	-0.00722538	0.0549618	-0.131462	0.89541	0.999299	1103.49	0.0521601	0.0729037	0.715466	0.474321	0.999988	4279.8	-0.0339936	0.0560787	-0.606176	0.544398	0.871402
B0280.2	WBGene00015100	1.96705	-0.00695596	0.0529518	-0.131364	0.895487	NA	0.907368	-0.00799451	0.0444272	-0.179946	0.857195	NA	5.73595	0.146194	0.121647	1.20179	0.229444	0.692601
ceh-2	WBGene00000429	0.825483	0.00525903	0.0401315	0.131045	0.89574	NA	0.46383	0.00108819	0.0273636	0.0397676	0.968278	NA	1.82831	0.00223474	0.0732947	0.0304898	0.975676	NA
Y2H9A.4	WBGene00012381	2.68218	-0.00888758	0.067868	-0.130954	0.895812	NA	2.05624	0.0436627	0.0618432	0.706022	0.480174	NA	9.4404	0.0323283	0.139591	0.231594	0.816854	0.963162
tag-294	WBGene00016937	132.351	0.0148327	0.113311	0.130903	0.895852	0.999299	88.2327	-0.0543403	0.123028	-0.441691	0.658713	0.999988	325.71	0.0312519	0.0963225	0.324451	0.745596	0.944537
cnt-1	WBGene00000565	303.096	0.0132265	0.101083	0.130848	0.895896	0.999299	196.104	0.0271303	0.115274	0.235356	0.813933	0.999988	826.846	0.0689012	0.0899645	0.765871	0.443753	0.83253
clec-12	WBGene00012103	14.2005	0.0154007	0.11775	0.130791	0.895941	0.999299	9.64822	0.0342024	0.104352	0.327761	0.743093	NA	35.4812	-0.0175034	0.163759	-0.106885	0.91488	0.986856
F21D5.4	WBGene00009009	23.5576	0.0168375	0.128798	0.130728	0.895991	0.999299	15.1133	0.00165364	0.116457	0.0141996	0.988671	0.999988	61.84	0.109012	0.155225	0.702286	0.482501	0.849437
unc-85	WBGene00006817	443.528	-0.0117131	0.0896256	-0.13069	0.896021	0.999299	306.084	0.0131702	0.106036	0.124205	0.901153	0.999988	1139.48	-0.00885109	0.0836563	-0.105803	0.915739	0.986909
gop-1	WBGene00001660	124.491	-0.0148331	0.1135	-0.130688	0.896022	0.999299	85.1815	0.0731288	0.126336	0.578843	0.562695	0.999988	350.558	0.207834	0.100645	2.06503	0.0389203	0.361756
magu-2	WBGene00006467	17.4808	0.0165118	0.12635	0.130684	0.896026	0.999299	11.5753	0.0388792	0.111038	0.350144	0.726231	NA	59.1706	0.199777	0.152657	1.30866	0.190649	0.649061
R05D7.1	WBGene00011026	7.20601	0.0127192	0.097347	0.130659	0.896045	0.999299	4.04864	-0.022433	0.0746348	-0.30057	0.763743	NA	17.0965	-0.0225933	0.153128	-0.147545	0.882702	0.980014
tsp-4	WBGene00006630	0.381875	0.00354003	0.0271239	0.130513	0.89616	NA	0.249569	0.00342201	0.0229531	0.149087	0.881485	NA	1.93537	-0.120961	0.0883417	-1.36924	0.170924	NA
lir-1	WBGene00003044	409.146	-0.0114499	0.087734	-0.130507	0.896165	0.999299	269.381	0.00206382	0.108806	0.0189678	0.984867	0.999988	1035.05	-0.103613	0.0871032	-1.18954	0.234226	0.69555
W08F4.5	WBGene00021094	2.29116	-0.00905887	0.0694554	-0.130427	0.896229	NA	2.36774	0.0804971	0.0639891	1.25798	0.208398	NA	7.63542	-0.0806442	0.124715	-0.646628	0.517873	0.862919
C14B1.3	WBGene00007574	49.2869	0.0172826	0.132561	0.130375	0.89627	0.999299	31.0556	-0.0634021	0.131162	-0.483388	0.62882	0.999988	117.497	0.0262037	0.138247	0.189542	0.849668	0.970553
mir-353	WBGene00023452	0.369073	0.00374631	0.0287387	0.130357	0.896284	NA	0.0982339	-0.00556687	0.0223024	-0.249609	0.80289	NA	0	NA	NA	NA	NA	NA
T26E3.11	WBGene00044905	0.385757	0.00380493	0.0291889	0.130355	0.896285	NA	0.249541	0.00341451	0.022953	0.148761	0.881742	NA	1.55149	0.0552374	0.0781108	0.707168	0.479462	NA
his-28	WBGene00001902	0.152583	-0.00289853	0.0222436	-0.130308	0.896322	NA	0.121318	0.0104813	0.0223345	0.469287	0.638864	NA	1.46668	0.0453837	0.0762928	0.594862	0.551936	NA
his-50	WBGene00001924	0.152583	-0.00289853	0.0222436	-0.130308	0.896322	NA	0.121318	0.0104813	0.0223345	0.469287	0.638864	NA	1.46668	0.0453837	0.0762928	0.594862	0.551936	NA
F36H9.5	WBGene00018113	2.28727	-0.00889808	0.0682955	-0.130288	0.896339	NA	1.00268	-0.014878	0.0444923	-0.334396	0.738081	NA	5.58641	0.0125978	0.130026	0.0968872	0.922816	0.988256
clec-246	WBGene00008892	0.838329	-0.00556652	0.0427756	-0.130133	0.896461	NA	0.839823	0.0359714	0.0436742	0.82363	0.41015	NA	4.91682	-0.00735861	0.122587	-0.0600275	0.952134	NA
Y50E8A.12	WBGene00013055	0.972025	0.00580683	0.0446456	0.130065	0.896515	NA	0.868637	0.0255088	0.0420204	0.607058	0.543812	NA	2.81621	-0.0297373	0.101363	-0.293374	0.769237	NA
F32D8.10	WBGene00009333	4.48167	0.0113161	0.0870044	0.130063	0.896516	0.999299	3.5698	0.0561421	0.0749807	0.748754	0.454005	NA	14.136	-0.254643	0.157857	-1.61312	0.106718	0.530562
T24A6.7	WBGene00020747	0.680832	-0.00545245	0.0419319	-0.130031	0.896542	NA	0.211393	-0.00353262	0.0228473	-0.154619	0.877122	NA	1.29538	-0.0568177	0.0760133	-0.747469	0.45478	NA
Y50D7A.3	WBGene00021753	323.364	-0.0113249	0.0871423	-0.129959	0.896599	0.999299	212.854	-0.0777776	0.110488	-0.703946	0.481467	0.999988	825.054	0.203443	0.0723124	2.81339	0.00490222	0.10784
C44E4.5	WBGene00016654	251.087	0.0126556	0.0974043	0.129929	0.896623	0.999299	168.781	0.0485915	0.111242	0.436808	0.662251	0.999988	661.733	0.0492976	0.0848896	0.580726	0.561425	0.87891
Y110A7A.9	WBGene00022459	527.217	0.011018	0.0848644	0.12983	0.896701	0.999299	376.491	0.0611984	0.0962232	0.636005	0.524773	0.999988	1348.3	0.0752415	0.0690507	1.08966	0.275865	0.734509
F26A3.7	WBGene00009145	198.48	-0.0131539	0.101368	-0.129764	0.896754	0.999299	134.436	0.0576153	0.115747	0.497769	0.618647	0.999988	411.026	0.030066	0.119544	0.251505	0.801423	0.959284
col-105	WBGene00000679	0.653233	0.0045218	0.0348723	0.129667	0.89683	NA	0.239239	-0.00471919	0.0229298	-0.20581	0.836939	NA	0.51339	-0.0299333	0.0367327	-0.814896	0.415132	NA
Y4C6B.7	WBGene00021161	38.0058	0.0171698	0.132545	0.129539	0.896931	0.999299	22.5681	-0.0253015	0.122924	-0.20583	0.836923	0.999988	96.7074	0.0821704	0.131679	0.624022	0.532613	0.869447
tsp-10	WBGene00006636	17.8053	-0.0161902	0.125148	-0.129368	0.897066	0.999299	10.6101	-0.0100404	0.110123	-0.0911746	0.927354	NA	52.9341	-0.183449	0.164118	-1.11779	0.263658	0.723751
D1007.10	WBGene00017007	70.4087	0.0164836	0.127464	0.12932	0.897105	0.999299	54.6785	0.136322	0.130423	1.04523	0.295917	0.999988	222.974	-0.0439866	0.135576	-0.324443	0.745602	0.944537
cyp-33C11	WBGene00021710	0.823406	0.00479227	0.0370809	0.129238	0.897169	NA	0.245932	-0.00916797	0.0229434	-0.39959	0.689458	NA	0.0964747	0.00844953	0.0319952	0.264088	0.791712	NA
iscu-1	WBGene00012885	185.55	-0.0135509	0.104879	-0.129204	0.897196	0.999299	120.503	0.0351259	0.122146	0.287573	0.773673	0.999988	483.272	-0.0784993	0.101592	-0.772691	0.439705	0.829571
rpt-4	WBGene00004504	1280.8	0.00770885	0.0596645	0.129203	0.897197	0.999299	837.278	-0.0354063	0.0794204	-0.445808	0.655736	0.999988	3225.6	0.00118626	0.0619104	0.019161	0.984713	0.998439
cyp-14A4	WBGene00011009	1.13085	0.00304174	0.023547	0.129178	0.897217	NA	0.734504	0.00243331	0.0313883	0.0775228	0.938208	NA	5.85725	-0.053824	0.0983165	-0.547457	0.584065	0.889632
col-89	WBGene00000664	0.686779	-0.00457437	0.0354484	-0.129043	0.897324	NA	2.67957	0.00430367	0.0231776	0.185682	0.852694	NA	3.49134	0.0732505	0.103626	0.706876	0.479644	NA
pqn-36	WBGene00004123	6.03344	-0.0128329	0.0994869	-0.128991	0.897365	0.999299	4.45166	0.0650483	0.0851645	0.763796	0.444989	NA	23.6264	-0.0831122	0.162897	-0.510213	0.609902	0.899962
M117.4	WBGene00010920	0.386274	0.00401289	0.0311156	0.128967	0.897384	NA	0.395902	0.0116224	0.0281834	0.412385	0.680057	NA	3.07508	0.173809	0.100349	1.73205	0.0832653	NA
sqd-1	WBGene00022235	4016.79	0.00844151	0.0654882	0.128901	0.897436	0.999299	2635.2	-0.108417	0.0770192	-1.40766	0.159231	0.943256	9962.23	0.0781557	0.092759	0.842568	0.39947	0.807643
C14B4.2	WBGene00007583	51.7062	-0.016833	0.130673	-0.128817	0.897502	0.999299	36.7054	0.0452251	0.131279	0.344497	0.730473	0.999988	102.933	0.00831029	0.0980049	0.0847947	0.932425	0.990406
Y65B4A.2	WBGene00022026	14.1907	-0.0155942	0.121071	-0.128803	0.897514	0.999299	7.33771	-0.0657205	0.100681	-0.652757	0.513913	NA	36.7381	0.0304867	0.161933	0.188268	0.850667	0.971096
acr-3	WBGene00000043	0.665391	0.00477649	0.0371085	0.128717	0.897582	NA	0.707575	0.0251702	0.0394199	0.638515	0.523139	NA	2.52555	-0.0373434	0.101881	-0.366541	0.713962	NA
F23A7.6	WBGene00009071	15.3631	0.0157311	0.122353	0.128571	0.897697	0.999299	9.60286	-0.014496	0.107932	-0.134307	0.89316	NA	33.0278	-0.0879473	0.160472	-0.548053	0.583656	0.88948
oat-1	WBGene00003837	26.4334	-0.0168379	0.131034	-0.128501	0.897753	0.999299	20.1675	0.118098	0.126311	0.934985	0.349796	0.999988	62.106	-0.351243	0.147353	-2.38368	0.0171404	0.234716
D2092.4	WBGene00017065	53.2215	0.0166181	0.129338	0.128486	0.897764	0.999299	37.958	0.0261363	0.132868	0.196709	0.844055	0.999988	144.567	-0.0266404	0.119403	-0.223113	0.823448	0.965061
M04C3.2	WBGene00010851	5.9888	0.0122714	0.0955106	0.128482	0.897768	0.999299	4.44547	0.0517871	0.0838014	0.617974	0.536593	NA	19.7315	-0.0488772	0.163401	-0.299124	0.764845	0.949267
K02E10.4	WBGene00019318	4.4451	0.00947406	0.0737544	0.128454	0.897789	0.999299	2.82376	0.00281974	0.0743233	0.0379389	0.969736	NA	8.74805	-0.142919	0.138211	-1.03406	0.301107	0.752076
ZK795.2	WBGene00014082	0.816566	0.00508066	0.03959	0.128332	0.897886	NA	0.445304	0.000581193	0.0293879	0.0197766	0.984222	NA	1.21904	-0.013369	0.0685294	-0.195085	0.845327	NA
K08D8.11	WBGene00194925	6.34532	-0.0119736	0.0933186	-0.128309	0.897904	0.999299	4.98229	0.0841464	0.0857757	0.981006	0.32659	NA	0	NA	NA	NA	NA	NA
his-3	WBGene00001877	2.86098	0.0085333	0.0665291	0.128264	0.89794	NA	2.78771	0.0801311	0.0714986	1.12074	0.2624	NA	7.82362	-0.0940783	0.145042	-0.648627	0.516579	0.862356
C50F4.4	WBGene00008232	51.2915	-0.017054	0.133019	-0.128207	0.897985	0.999299	34.8591	0.0594417	0.125824	0.472419	0.636628	0.999988	140.335	-0.0443482	0.149848	-0.295954	0.767265	0.949267
Y37F4.8	WBGene00044289	3.03006	0.00807889	0.0630451	0.128145	0.898035	NA	2.10884	0.0170184	0.0602486	0.28247	0.777583	NA	4.85259	0.0104458	0.112995	0.0924448	0.926345	NA
skr-13	WBGene00004819	14.1047	0.0154639	0.120699	0.12812	0.898054	0.999299	9.29719	0.0251541	0.103959	0.241963	0.808809	NA	41.2158	0.301768	0.163213	1.84892	0.0644696	0.439215
fbxa-69	WBGene00010018	8.79296	-0.0129827	0.101447	-0.127975	0.898169	0.999299	5.67212	0.0193761	0.084693	0.228781	0.819039	NA	24.0087	0.168806	0.164519	1.02606	0.304865	0.754919
pfs-2	WBGene00011051	414.418	-0.0105279	0.0823515	-0.127841	0.898275	0.999299	277.914	-0.0384886	0.101414	-0.379518	0.704303	0.999988	923.325	0.0855338	0.0786968	1.08688	0.277091	0.73546
Y110A7A.21	WBGene00045212	10.0308	0.0132028	0.103351	0.127747	0.898349	0.999299	7.52468	0.0751853	0.0968253	0.776505	0.437451	NA	30.1627	-0.22308	0.164513	-1.356	0.175099	0.631618
smg-2	WBGene00004880	628.942	-0.0119223	0.093332	-0.127741	0.898354	0.999299	392.159	-0.206099	0.10456	-1.97112	0.0487105	0.75376	1515	0.233692	0.112435	2.07847	0.0376664	0.354586
abu-10	WBGene00000033	0.673275	-0.00510305	0.0399507	-0.127734	0.89836	NA	0.469532	0.0101941	0.0296568	0.343737	0.731044	NA	1.57734	0.0204302	0.0699679	0.291993	0.770292	NA
T23E7.6	WBGene00044772	9.97615	0.0134187	0.105183	0.127575	0.898485	0.999299	3.80366	-0.194319	0.0750366	-2.58965	0.00960737	NA	2.04323	-0.0481891	0.0656601	-0.733918	0.462999	NA
C01G6.4	WBGene00007226	170.246	0.0138769	0.108822	0.127519	0.89853	0.999299	119.155	0.0632942	0.11953	0.529525	0.596441	0.999988	429.807	-0.115457	0.0931132	-1.23996	0.21499	0.679281
pxn-1	WBGene00004256	65.4821	-0.0167743	0.131555	-0.127508	0.898539	0.999299	49.7144	0.143199	0.13268	1.07928	0.280462	0.999988	202.966	0.161714	0.123408	1.31039	0.190062	0.648321
Y50D4A.10	WBGene00235315	3.80182	-0.0103202	0.080997	-0.127414	0.898613	0.999299	2.20238	0.00497336	0.0660181	0.0753332	0.93995	NA	11.3919	0.0667138	0.149755	0.445486	0.655969	0.914669
trpl-5	WBGene00004149	0.382719	0.00370813	0.0291062	0.1274	0.898624	NA	0.204443	0.00149445	0.0228285	0.0654643	0.947804	NA	0.843765	-0.0118984	0.0628503	-0.189314	0.849847	NA
Y65B4BM.3	WBGene00302974	12.7716	0.0146425	0.114974	0.127355	0.89866	0.999299	6.73221	-0.102349	0.096577	-1.05976	0.289254	NA	15.7323	-0.394272	0.159483	-2.47218	0.0134291	0.204886
F26E4.4	WBGene00009159	381.401	0.0114875	0.0902623	0.127268	0.898728	0.999299	244.627	-0.0975352	0.104548	-0.932925	0.350859	0.999988	955.424	0.0531002	0.081685	0.650061	0.515653	0.862226
Y39G10AR.32	WBGene00219275	97.6264	-0.0151305	0.118921	-0.127231	0.898757	0.999299	71.8693	0.176721	0.128033	1.38028	0.167502	0.944483	286.835	0.0483382	0.101488	0.476296	0.633863	0.906933
samt-1	WBGene00021870	28.6152	0.0166431	0.1309	0.127143	0.898827	0.999299	16.8911	-0.0601344	0.12014	-0.500536	0.616697	0.999988	67.2734	0.0101242	0.145803	0.0694375	0.944641	0.991735
M02D8.6	WBGene00019732	10.6372	-0.0135798	0.106824	-0.127124	0.898843	0.999299	7.13669	0.0494655	0.0936614	0.528131	0.597408	NA	38.8559	-0.0857363	0.164527	-0.521108	0.602292	0.896813
ubc-15	WBGene00006710	154.623	-0.0146897	0.115571	-0.127105	0.898857	0.999299	100.534	-0.0544747	0.12828	-0.424655	0.671088	0.999988	390	0.235786	0.102805	2.29353	0.0218175	0.270328
Y77E11A.22	WBGene00235266	0.363171	0.00336426	0.0265057	0.126926	0.898999	NA	0.09991	-0.00561912	0.0223127	-0.251835	0.801169	NA	0.254803	0.0153338	0.0319952	0.479253	0.631758	NA
nspc-1	WBGene00023477	39.4112	-0.0165839	0.130701	-0.126885	0.899032	0.999299	18.8036	-0.200385	0.115273	-1.73836	0.0821482	0.851822	81.4238	-0.0730662	0.162796	-0.44882	0.653562	0.913893
Y74C9A.6	WBGene00023193	1.13837	0.00501913	0.0395783	0.126815	0.899087	NA	0.355463	-0.0130736	0.0254423	-0.513853	0.607355	NA	1.46971	0.0497558	0.0520721	0.955516	0.339317	NA
ksr-1	WBGene00002239	85.5139	0.0156434	0.123413	0.126756	0.899133	0.999299	50.7291	-0.285476	0.132105	-2.16099	0.0306965	0.65054	183.121	0.173219	0.119057	1.45492	0.145691	0.59461
F23F1.2	WBGene00017743	0.388468	0.00370609	0.0292507	0.126701	0.899177	NA	0.359374	0.00809366	0.0252113	0.321033	0.748185	NA	2.35035	-0.163217	0.0956628	-1.70617	0.0879766	NA
F45E6.1	WBGene00009725	0.379509	0.00315705	0.0249442	0.126564	0.899285	NA	0.363399	0.0116555	0.0298647	0.390277	0.696332	NA	1.01251	0.00972127	0.0596846	0.162877	0.870615	NA
sli-1	WBGene00004829	166.236	-0.0140069	0.110888	-0.126317	0.899481	0.999299	107.739	-0.104729	0.124891	-0.838562	0.401715	0.999988	378.646	0.128053	0.114214	1.12117	0.262215	0.723137
mltn-1	WBGene00009311	11.5065	-0.0141268	0.111851	-0.1263	0.899494	0.999299	9.08009	0.0037908	0.0976659	0.0388139	0.969039	NA	22.2954	-0.237101	0.161387	-1.46914	0.141794	0.587479
sea-1	WBGene00004750	111.845	-0.0148122	0.117297	-0.12628	0.89951	0.999299	71.7869	-0.0399047	0.128324	-0.310968	0.755825	0.999988	258.507	0.0924211	0.0939002	0.984248	0.324994	0.76728
Y55F3BL.4	WBGene00185088	37.9439	0.016763	0.132911	0.126122	0.899635	0.999299	23.3302	-0.138356	0.130469	-1.06045	0.28894	0.999988	92.1011	0.161759	0.143834	1.12462	0.260751	0.722501
F43C11.9	WBGene00018386	57.8759	-0.0164208	0.130218	-0.126103	0.899651	0.999299	38.4664	0.0649469	0.132858	0.488844	0.624952	0.999988	80.8714	0.419549	0.163481	2.56634	0.0102778	0.172894
C05D12.5	WBGene00007342	6.89181	0.0122728	0.0973731	0.126039	0.899701	0.999299	4.43762	0.000743696	0.0830817	0.00895138	0.992858	NA	19.2657	0.374724	0.162894	2.30042	0.0214245	0.267742
T20B3.1	WBGene00011850	23.7745	-0.0164311	0.130378	-0.126027	0.899711	0.999299	18.9445	0.0322117	0.120627	0.267036	0.789442	0.999988	59.6616	-0.0341429	0.152005	-0.224617	0.822277	0.96483
W09D6.5	WBGene00012358	112.636	-0.0154715	0.122828	-0.125961	0.899763	0.999299	81.1875	0.153514	0.128755	1.1923	0.233143	0.991988	298.672	-0.0703796	0.111755	-0.629767	0.528847	0.869058
spin-3	WBGene00008598	15.8326	0.0153328	0.121785	0.125901	0.899811	0.999299	10.9211	0.0630229	0.108067	0.583183	0.55977	NA	51.6671	0.142934	0.164267	0.870134	0.384227	0.799601
tdpt-1	WBGene00013405	242.351	-0.012882	0.102386	-0.125818	0.899876	0.999299	171.766	0.0394027	0.113531	0.347067	0.728541	0.999988	624.375	0.0655237	0.0821399	0.797708	0.42504	0.822325
iglr-3	WBGene00021353	12.7856	0.0141347	0.112348	0.125812	0.899881	0.999299	10.4859	-0.0372704	0.0977227	-0.381389	0.702915	NA	27.6083	0.265413	0.164492	1.61353	0.10663	0.530562
set-10	WBGene00009370	25.5968	0.0166198	0.132193	0.125724	0.899951	0.999299	17.9063	0.000781517	0.123483	0.00632895	0.99495	0.999988	48.743	-0.115094	0.163557	-0.703697	0.481621	0.848833
C28H8.8	WBGene00016199	0.641802	0.0043518	0.034622	0.125694	0.899974	NA	0.295212	-0.00137013	0.0230493	-0.0594435	0.952599	NA	1.82377	0.0577596	0.0831417	0.694713	0.487235	NA
R10D12.10	WBGene00011191	0.362897	0.00359239	0.0285842	0.125677	0.899987	NA	0.207442	0.00221039	0.0228367	0.0967915	0.922892	NA	1.75072	0.0808968	0.0626841	1.29055	0.196861	NA
F13E9.13	WBGene00044797	8.83248	0.0135866	0.108154	0.125623	0.900031	0.999299	5.60294	0.00685044	0.0891539	0.0768384	0.938752	NA	21.5965	0.0561452	0.158378	0.354502	0.722963	0.938893
ins-26	WBGene00002109	5.46678	-0.00952572	0.075847	-0.125591	0.900055	0.999299	3.45531	-0.000255882	0.0638783	-0.00400577	0.996804	NA	9.57233	0.00848469	0.14212	0.0597007	0.952394	0.993033
F08A8.5	WBGene00008568	2.43229	0.00851237	0.0677954	0.12556	0.90008	NA	1.23202	-0.0171122	0.0514791	-0.332411	0.739579	NA	5.30268	-0.0593587	0.128562	-0.461714	0.644286	0.910142
gst-34	WBGene00001782	1.01216	0.00483678	0.0385291	0.125536	0.900099	NA	1.30607	0.0535956	0.0509414	1.0521	0.292753	NA	5.59243	0.0612588	0.127036	0.482216	0.629652	0.906876
F41G3.18	WBGene00044221	3.72115	-0.00989817	0.0788638	-0.12551	0.90012	0.999299	3.30118	0.073319	0.0707301	1.0366	0.299921	NA	9.38624	-0.427037	0.145327	-2.93845	0.00329858	0.0804915
immp-2	WBGene00021925	64.1587	0.0164939	0.131428	0.125498	0.90013	0.999299	48.3077	0.145652	0.13272	1.09744	0.272451	0.999988	159.097	-0.196321	0.124239	-1.58019	0.114063	0.542873
skr-18	WBGene00018935	297.236	0.0123363	0.098306	0.125488	0.900137	0.999299	217.497	0.163382	0.104053	1.57018	0.116374	0.903497	834.273	-0.124616	0.0847087	-1.47112	0.14126	0.586324
M7.12	WBGene00010887	15.1453	0.0154339	0.122995	0.125484	0.900141	0.999299	11.3539	0.112403	0.111416	1.00886	0.313042	NA	42.6954	-0.114662	0.159999	-0.716647	0.473592	0.847398
C02F12.8	WBGene00015357	132.267	0.0145821	0.116412	0.125263	0.900315	0.999299	80.9265	-0.210122	0.125933	-1.66852	0.0952116	0.884784	309.287	0.059361	0.111251	0.533577	0.593634	0.891922
bath-8	WBGene00021723	1.80027	-0.00752868	0.0601054	-0.125258	0.900319	NA	3.77749	0.0535588	0.0615451	0.870236	0.384172	NA	5.88002	0.107642	0.120789	0.891165	0.372841	0.792888
mrpl-36	WBGene00010783	79.4447	-0.0161402	0.128858	-0.125255	0.900322	0.999299	49.7443	0.025277	0.132703	0.190478	0.848935	0.999988	205.49	-0.154162	0.135602	-1.13687	0.255592	0.716733
C17G10.1	WBGene00015915	410.042	-0.0110601	0.0883107	-0.12524	0.900333	0.999299	272.133	0.0480308	0.104028	0.461711	0.644288	0.999988	1059.24	0.0976328	0.076932	1.26908	0.204413	0.669028
lido-4	WBGene00015589	10.8466	-0.0138999	0.111021	-0.125201	0.900365	0.999299	5.44604	-0.0738486	0.089576	-0.824424	0.409699	NA	23.7315	-0.00749436	0.164409	-0.0455835	0.963642	0.995028
Y22D7AR.12	WBGene00021265	0.386125	0.00340799	0.0272209	0.125197	0.900367	NA	0.106643	-0.00583205	0.0223562	-0.260869	0.794194	NA	0.0997549	0.00844953	0.0319952	0.264088	0.791712	NA
C47G2.4	WBGene00008165	438.188	-0.0102844	0.0821711	-0.125159	0.900398	0.999299	312.951	0.0549883	0.101913	0.539562	0.589499	0.999988	1135.23	0.0650349	0.0727557	0.893881	0.371386	0.792457
T02H6.3	WBGene00020173	1.52168	0.00739113	0.0590784	0.125107	0.900439	NA	0.842041	-0.0103031	0.043816	-0.235144	0.814097	NA	0	NA	NA	NA	NA	NA
ZC239.6	WBGene00022569	19.254	0.0155004	0.123917	0.125087	0.900454	0.999299	14.2531	-0.0640297	0.113053	-0.566369	0.571143	0.999988	39.0068	0.0349325	0.158549	0.220326	0.825617	0.965639
C07E3.9	WBGene00007419	66.9204	0.0166037	0.132739	0.125085	0.900456	0.999299	42.9051	-0.034565	0.132329	-0.261204	0.793935	0.999988	158.33	-0.143056	0.132617	-1.07871	0.280716	0.738808
zyg-12	WBGene00006997	823	0.00850824	0.0680352	0.125057	0.900479	0.999299	533.96	-0.0883088	0.0826609	-1.06833	0.285373	0.999988	2062.03	0.10606	0.0675715	1.5696	0.116508	0.54763
szy-4	WBGene00077732	925.821	-0.00822128	0.0657522	-0.125034	0.900496	0.999299	626.959	-0.00438467	0.0858002	-0.0511033	0.959243	0.999988	2395.17	0.0601824	0.0846749	0.710746	0.477242	0.847477
elc-1	WBGene00001236	322.17	0.0112242	0.0897769	0.125023	0.900505	0.999299	214.15	-0.10304	0.107149	-0.961657	0.336222	0.999988	848.238	-0.0603527	0.0976131	-0.618285	0.536387	0.869503
H05L14.3	WBGene00271605	0.378208	0.00362019	0.028986	0.124895	0.900607	NA	0.155251	-0.00129205	0.0226408	-0.0570676	0.954491	NA	0.201908	0.00295021	0.0319952	0.092208	0.926533	NA
T28A8.5	WBGene00012111	63.0772	0.0159066	0.127494	0.124763	0.900711	0.999299	47.3909	0.0550372	0.132383	0.415742	0.677599	0.999988	147.59	0.0269311	0.140332	0.19191	0.847813	0.970397
lron-6	WBGene00018157	0.378166	0.00361224	0.0289846	0.124626	0.90082	NA	0.103618	-0.00573897	0.0223373	-0.256923	0.797239	NA	0.542478	-0.00161631	0.0469583	-0.03442	0.972542	NA
F22B5.6	WBGene00009044	5.0142	-0.0100145	0.0803596	-0.124621	0.900823	0.999299	3.08591	0.00245927	0.0692148	0.0355309	0.971656	NA	12.7866	-0.24674	0.148572	-1.66075	0.0967646	0.513604
oac-29	WBGene00018295	0.934954	0.00509741	0.040908	0.124607	0.900835	NA	0.331317	-0.00661406	0.0231115	-0.28618	0.77474	NA	0	NA	NA	NA	NA	NA
T23F6.3	WBGene00011951	1.38861	-0.00553258	0.0444619	-0.124434	0.900971	NA	0.27633	-0.00270198	0.0250081	-0.108044	0.913961	NA	1.08875	-0.0213915	0.0499028	-0.428664	0.668168	NA
Y32B12B.1	WBGene00012521	3.63576	-0.00903168	0.0725931	-0.124415	0.900987	0.999299	1.75584	-0.0512883	0.0484884	-1.05774	0.290172	NA	2.5612	0.148577	0.0935531	1.58815	0.112252	NA
T28H11.7	WBGene00020905	0.533015	0.00375676	0.0302055	0.124373	0.90102	NA	0.155426	-0.00731958	0.02264	-0.323304	0.746465	NA	1.98115	0.0205818	0.0602155	0.341803	0.732499	NA
K02C4.3	WBGene00010502	1058.17	-0.00924876	0.0743706	-0.12436	0.90103	0.999299	689.728	-0.0587708	0.0886192	-0.663184	0.507213	0.999988	2672.67	0.130683	0.0742731	1.75949	0.0784943	0.473391
exos-4.2	WBGene00000202	266.874	-0.012175	0.0979947	-0.124241	0.901124	0.999299	185.364	0.0642676	0.115655	0.555685	0.578426	0.999988	734.529	-0.020024	0.091883	-0.217929	0.827484	0.966066
mog-1	WBGene00003389	974.045	-0.00855277	0.0688452	-0.124232	0.901132	0.999299	657.998	-0.0529076	0.0892706	-0.592665	0.553405	0.999988	2399.19	0.0862634	0.0750792	1.14897	0.25057	0.712596
E02H9.1	WBGene00017099	0.489322	0.00366152	0.0294744	0.124227	0.901135	NA	0.294769	0.00239397	0.023415	0.102241	0.918566	NA	2.73506	0.0687393	0.104814	0.655825	0.511937	NA
C25E10.5	WBGene00016095	16.2867	-0.0153012	0.123379	-0.124018	0.901301	0.999299	9.38267	-0.0188379	0.105819	-0.17802	0.858707	NA	58.9228	0.388369	0.159759	2.43097	0.0150586	0.217087
cut-1	WBGene00000851	0.518961	0.00399465	0.0322339	0.123927	0.901373	NA	0.198087	-0.00311098	0.0228096	-0.136389	0.891514	NA	0.497895	0.0350087	0.0421982	0.829625	0.406751	NA
F15E6.9	WBGene00017489	6.43543	-0.0117213	0.0946355	-0.123858	0.901428	0.999299	3.73389	-0.0164475	0.0757025	-0.217265	0.828002	NA	12.4461	-0.29776	0.154898	-1.9223	0.0545683	0.416012
nhr-277	WBGene00022374	1.88463	0.00746291	0.0603053	0.123752	0.901512	NA	0.858015	-0.0168539	0.0419781	-0.401492	0.688058	NA	4.05206	0.148832	0.10613	1.40236	0.160808	NA
F11A10.6	WBGene00008687	99.1401	0.0145136	0.117296	0.123735	0.901525	0.999299	63.6697	-0.00809671	0.129844	-0.0623571	0.950278	0.999988	257.89	0.017304	0.106161	0.162997	0.870521	0.976411
F40C5.2	WBGene00018229	1.91203	0.00794098	0.0642217	0.123649	0.901593	NA	1.32644	0.0166154	0.0522859	0.317779	0.750652	NA	136.528	0.0153572	0.129697	0.118408	0.905745	0.985265
T24A6.17	WBGene00020754	1.91203	0.00794098	0.0642217	0.123649	0.901593	NA	1.32644	0.0166154	0.0522859	0.317779	0.750652	NA	0	NA	NA	NA	NA	NA
F15H9.8	WBGene00194652	0.672079	-0.00460182	0.0372323	-0.123597	0.901634	NA	0.89131	0.0385416	0.0406511	0.948105	0.343076	NA	2.73097	-0.106001	0.0867263	-1.22225	0.221614	NA
ZK945.7	WBGene00014169	0.371892	0.00331577	0.0268632	0.123431	0.901765	NA	0.206886	0.00171887	0.0228354	0.0752722	0.939998	NA	1.01336	0.0272905	0.0601403	0.45378	0.649987	NA
Y43E12A.2	WBGene00012794	20.3837	0.0157124	0.127382	0.123349	0.901831	0.999299	14.1496	-0.0264943	0.113672	-0.233077	0.815702	0.999988	48.3239	0.0436094	0.16327	0.2671	0.789392	0.955428
sphk-1	WBGene00007918	109.393	-0.0146627	0.118949	-0.123268	0.901895	0.999299	73.1566	0.0644811	0.127859	0.504314	0.614041	0.999988	300.68	0.131985	0.10777	1.2247	0.22069	0.684656
vps-39	WBGene00011625	738.744	-0.00989303	0.0802788	-0.123233	0.901922	0.999299	504.567	-0.0134295	0.0885162	-0.151718	0.879409	0.999988	1852.24	0.0225716	0.0729506	0.30941	0.75701	0.948578
C05D9.3	WBGene00015472	24.0153	0.0162065	0.131532	0.123214	0.901938	0.999299	20.4561	0.0882425	0.124744	0.707387	0.479326	0.999988	#N/A	#N/A	#N/A	#N/A	#N/A	#N/A
C50B6.9	WBGene00008222	7.78369	-0.0123333	0.100121	-0.123184	0.901961	0.999299	8.13015	0.106015	0.0952594	1.11291	0.265749	NA	24.7468	0.153086	0.164205	0.932285	0.351189	0.778934
dyf-1	WBGene00001117	7.57167	-0.0111692	0.0907331	-0.1231	0.902028	0.999299	3.81213	-0.0860584	0.0685421	-1.25555	0.209277	NA	3.82182	-0.099427	0.0997721	-0.996541	0.318987	NA
lev-11	WBGene00002978	1557.92	0.0106104	0.0862332	0.123043	0.902073	0.999299	1107.22	0.133009	0.0946078	1.4059	0.159754	0.943256	4398.91	0.0855137	0.0928856	0.920634	0.357241	0.781811
F57F5.3	WBGene00010205	0.367696	0.00302972	0.0246533	0.122893	0.902192	NA	0.155241	-0.00129047	0.0226407	-0.0569977	0.954547	NA	0.77369	0.00181206	0.0512053	0.0353882	0.97177	NA
Y11D7A.1	WBGene00012426	0.386859	0.00334649	0.0272353	0.122873	0.902208	NA	0.482439	0.0137268	0.0281121	0.488286	0.625347	NA	1.60898	-0.0536722	0.0731573	-0.733654	0.46316	NA
C09F12.2	WBGene00007482	3.59312	0.00846102	0.0688704	0.122854	0.902223	0.999299	2.53609	0.020001	0.0625767	0.319625	0.749253	NA	9.00987	-0.18365	0.150293	-1.22194	0.221729	0.685467
exc-6	WBGene00019030	20.2233	-0.0157336	0.128379	-0.122555	0.902459	0.999299	13.3777	0.0595824	0.116519	0.511353	0.609104	0.999988	60.0169	-0.0108563	0.151396	-0.0717079	0.942834	0.991735
C45G7.4	WBGene00016671	6.84244	0.00646085	0.0527876	0.122393	0.902587	0.999299	5.21311	0.0466469	0.0699433	0.666924	0.50482	NA	14.2899	-0.249407	0.154694	-1.61226	0.106906	0.530854
lst-1	WBGene00003083	547.9	-0.0104306	0.0852972	-0.122286	0.902673	0.999299	344.195	-0.153211	0.103371	-1.48214	0.138303	0.935037	1321.95	0.111458	0.112635	0.989549	0.322394	0.767122
R01H5.1	WBGene00201269	0.215744	0.00271915	0.0222514	0.122201	0.90274	NA	0.0533217	-0.00229098	0.0221844	-0.10327	0.917749	NA	0	NA	NA	NA	NA	NA
wrt-3	WBGene00006949	12.5314	-0.0136988	0.112103	-0.122198	0.902743	0.999299	7.96149	0.0194021	0.0984084	0.197159	0.843703	NA	28.3544	-0.125227	0.157847	-0.793348	0.427575	0.823859
wdr-12	WBGene00018893	323.2	-0.0114995	0.0941627	-0.122124	0.902801	0.999299	211.866	0.0441876	0.115109	0.383875	0.701071	0.999988	821.159	-0.00599157	0.0889502	-0.0673587	0.946296	0.991735
F11G11.4	WBGene00017384	0.37186	0.00327579	0.0268609	0.121954	0.902936	NA	0.251055	0.00374026	0.0229564	0.162929	0.870575	NA	0.707952	0.0356233	0.0400387	0.889721	0.373616	NA
F21C10.4	WBGene00017654	3.20626	0.0097554	0.079998	0.121946	0.902942	NA	4.2599	0.025571	0.070668	0.361847	0.717467	NA	9.55322	0.0191328	0.150337	0.127266	0.89873	0.982333
C08H9.16	WBGene00086566	206.292	-0.012816	0.105156	-0.121877	0.902997	0.999299	145.997	0.0952958	0.110761	0.860376	0.389582	0.999988	525.454	0.00995376	0.0996672	0.0998699	0.920448	0.987243
flp-10	WBGene00001453	18.7022	-0.015533	0.127508	-0.12182	0.903042	0.999299	12.8201	-0.0433517	0.116015	-0.373673	0.708647	NA	42.2388	0.264545	0.161647	1.63656	0.101722	0.522733
spsb-1	WBGene00021597	360.474	-0.012007	0.0986622	-0.121698	0.903138	0.999299	236.421	-0.0364253	0.116543	-0.312549	0.754624	0.999988	809.636	0.130491	0.0879648	1.48345	0.137956	0.580974
ubxn-6	WBGene00019163	700.978	-0.00890683	0.0731957	-0.121685	0.903148	0.999299	460.196	-0.0182294	0.0831764	-0.219165	0.826521	0.999988	1890.83	0.00384564	0.0683612	0.0562547	0.955139	0.994104
Y47H10A.3	WBGene00012959	1.03656	0.00535679	0.0440286	0.121666	0.903163	NA	0.626062	0.00268713	0.0345403	0.077797	0.93799	NA	2.59351	-0.120325	0.0910072	-1.32214	0.186121	NA
egl-9	WBGene00001178	108.317	-0.0146251	0.12021	-0.121663	0.903166	0.999299	69.2719	-0.102694	0.129048	-0.79578	0.42616	0.999988	250.034	0.208145	0.125606	1.65712	0.0974943	0.514661
R07A4.4	WBGene00011075	0.511369	-0.00393141	0.0323191	-0.121643	0.903181	NA	0.210187	0.00156851	0.0228444	0.0686606	0.94526	NA	1.21099	0.00344736	0.0490726	0.0702502	0.943994	NA
Y22D7AL.9	WBGene00021247	35.5819	-0.0160484	0.13194	-0.121634	0.903189	0.999299	26.0107	0.113326	0.127077	0.891784	0.372509	0.999988	66.8338	-0.0175007	0.068045	-0.257192	0.79703	0.957401
bath-25	WBGene00020859	2.68885	-0.0069979	0.0576	-0.121491	0.903302	NA	1.59848	-0.00295684	0.0428352	-0.0690283	0.944967	NA	3.80717	0.0591656	0.105821	0.559108	0.576088	NA
D1014.5	WBGene00017018	0.365446	0.00347819	0.028645	0.121424	0.903355	NA	0.307836	0.00887747	0.0280422	0.316576	0.751566	NA	2.86625	0.131538	0.0992873	1.32483	0.185229	NA
ncx-6	WBGene00003571	28.9676	0.0160028	0.131799	0.121418	0.90336	0.999299	17.2623	-0.0476878	0.11785	-0.404649	0.685735	0.999988	65.2915	-0.0952524	0.157697	-0.604023	0.545828	0.872114
nlp-16	WBGene00003754	16.6046	-0.0152858	0.12593	-0.121384	0.903387	0.999299	13.5335	0.145501	0.117111	1.24242	0.214082	0.9832	54.9229	-0.0774771	0.151762	-0.510518	0.609688	0.899933
C25H3.17	WBGene00194642	32.6231	0.01607	0.132503	0.12128	0.903469	0.999299	21.1916	0.0205428	0.123205	0.166737	0.867577	0.999988	76.1494	0.127572	0.158529	0.804724	0.420979	0.820782
let-653	WBGene00002827	18.6828	-0.0152511	0.125779	-0.121253	0.903491	0.999299	19.2586	0.0316397	0.106403	0.297359	0.766193	0.999988	51.3149	-0.0221974	0.15357	-0.144542	0.885072	0.98034
Y80D4G.1	WBGene00206459	55.3572	-0.015867	0.13087	-0.121242	0.903499	0.999299	30.5198	-0.121435	0.130891	-0.927759	0.353533	0.999988	148.254	0.0396215	0.122537	0.323342	0.746436	0.944626
fbxa-15	WBGene00022327	0.374486	0.00326271	0.0269247	0.121179	0.903549	NA	0.39886	0.010332	0.0263531	0.392061	0.695013	NA	1.00542	-0.0339733	0.0499396	-0.680287	0.496323	NA
rgs-4	WBGene00004347	23.7369	0.0157095	0.129783	0.121045	0.903656	0.999299	17.2761	0.0237668	0.125311	0.189662	0.849574	0.999988	74.3474	-0.151634	0.14931	-1.01557	0.309836	0.758619
Y23H5B.7	WBGene00021278	10.0527	0.0133428	0.11035	0.120914	0.903759	0.999299	5.40649	-0.0529739	0.0861677	-0.614777	0.538702	NA	24.9066	-0.0711555	0.160894	-0.44225	0.658308	0.914977
H37A05.4	WBGene00044200	63.1106	-0.0154349	0.127749	-0.120822	0.903832	0.999299	53.6616	0.0295214	0.129272	0.228366	0.819361	0.999988	239.773	-0.0272343	0.140337	-0.194064	0.846126	0.970397
dyla-1	WBGene00018307	2.5352	0.00812728	0.06729	0.12078	0.903865	NA	1.64748	0.0086351	0.0549543	0.157132	0.875141	NA	5.84231	-0.185747	0.121763	-1.52549	0.127138	0.563101
erm-1	WBGene00001333	1097.65	0.00893603	0.0740517	0.120673	0.90395	0.999299	749.022	-0.00496675	0.0903111	-0.054996	0.956142	0.999988	2848.11	0.0192462	0.0778467	0.247232	0.804729	0.960124
AC8.5	WBGene00007077	1.02415	-0.00515614	0.0427402	-0.120639	0.903977	NA	0.46365	-0.000357028	0.0320734	-0.0111316	0.991118	NA	1.90934	0.135172	0.0896044	1.50854	0.131417	NA
R11G1.1	WBGene00020010	2.15142	0.0071825	0.0595657	0.120581	0.904023	NA	3.07957	-0.0258129	0.0491338	-0.52536	0.599333	NA	3.92693	0.189748	0.112384	1.68838	0.0913382	NA
ZK856.14	WBGene00044020	1.03302	0.00473635	0.0393022	0.120511	0.904078	NA	0.589376	0.0032833	0.0318484	0.103091	0.91789	NA	1.40833	-0.051801	0.0684254	-0.757043	0.449024	NA
nth-1	WBGene00011201	76.0506	0.0151037	0.125396	0.120448	0.904128	0.999299	52.0476	0.1259	0.131915	0.954402	0.33988	0.999988	222.431	-0.1216	0.122776	-0.990424	0.321967	0.767122
twk-35	WBGene00006687	2.13956	-0.0072547	0.06035	-0.12021	0.904316	NA	0.9166	-0.0139164	0.0422492	-0.329389	0.741861	NA	2.85379	-0.0173419	0.106669	-0.162577	0.870852	NA
C16D9.6	WBGene00015861	20.7046	-0.0153186	0.127486	-0.120159	0.904357	0.999299	12.4923	-0.0313341	0.111645	-0.28066	0.778971	NA	44.8471	0.111263	0.158072	0.703876	0.48151	0.848833
R07E3.1	WBGene00011102	132.767	-0.0136057	0.113323	-0.120062	0.904434	0.999299	89.2842	0.11709	0.126779	0.923577	0.355707	0.999988	376.468	-0.105033	0.101862	-1.03113	0.30248	0.752857
D2045.7	WBGene00008424	16.3822	-0.0148927	0.124133	-0.119974	0.904504	0.999299	13.187	0.0740777	0.113909	0.650321	0.515485	0.999988	40.7123	0.0362179	0.16081	0.225221	0.821807	0.96479
T09B4.7	WBGene00020381	0.640193	-0.00445539	0.0371966	-0.11978	0.904658	NA	0.199535	-0.00286604	0.0228139	-0.125627	0.900027	NA	#N/A	#N/A	#N/A	#N/A	#N/A	#N/A
R08E5.1	WBGene00019961	4.32961	0.00894591	0.0747867	0.119619	0.904785	0.999299	2.95502	0.016479	0.0699099	0.235718	0.813652	NA	5.80151	-0.0618598	0.111319	-0.555698	0.578417	0.887795
F07C4.6	WBGene00017200	0.389669	0.00326543	0.0272994	0.119616	0.904788	NA	0.106643	-0.00583205	0.0223562	-0.260869	0.794194	NA	0.196209	0.0153338	0.0319952	0.479253	0.631758	NA
rpc-11	WBGene00022309	45.0002	-0.015815	0.132379	-0.119468	0.904905	0.999299	35.0763	0.171078	0.132653	1.28967	0.197165	0.967215	126.713	-0.179267	0.13256	-1.35235	0.176265	0.632122
T26E4.3	WBGene00012045	0.34692	0.00312912	0.0261962	0.119449	0.904919	NA	0.140747	-0.00106567	0.022579	-0.0471974	0.962356	NA	0.204438	-0.00944956	0.0319952	-0.295343	0.767732	NA
F56D12.10	WBGene00197171	11.8638	-0.0137418	0.115102	-0.119388	0.904968	0.999299	8.65176	-0.00470554	0.101509	-0.046356	0.963027	NA	0	NA	NA	NA	NA	NA
his-45	WBGene00001919	23.8183	-0.0153423	0.128662	-0.119244	0.905082	0.999299	16.738	0.0193712	0.123726	0.156566	0.875587	0.999988	29.7551	-0.0693552	0.162764	-0.426108	0.670029	0.920199
Y41D4B.15	WBGene00021517	0.51683	0.00385949	0.0324081	0.11909	0.905204	NA	0.399022	0.00912623	0.030574	0.298496	0.765325	NA	2.08442	-0.0137378	0.0824095	-0.166701	0.867605	NA
C14B9.8	WBGene00015754	400.842	0.0110912	0.093187	0.119021	0.905259	0.999299	264.409	-0.0572817	0.100515	-0.569882	0.568758	0.999988	1032	0.126866	0.0719297	1.76375	0.0777742	0.471268
T25D1.3	WBGene00020795	1.47885	-0.00678176	0.0570112	-0.118955	0.905311	NA	0.866547	0.0095654	0.0473656	0.201948	0.839957	NA	0.730143	-0.0038041	0.0451693	-0.0842188	0.932882	NA
F59F5.3	WBGene00010342	1.34332	-0.00568027	0.0477945	-0.118848	0.905396	NA	0.7697	0.00843493	0.0425481	0.198245	0.842854	NA	4.99883	-0.204974	0.115864	-1.76909	0.0768796	0.469734
dhc-4	WBGene00012272	4.19092	0.0097554	0.0821	0.118823	0.905415	0.999299	1.89709	-0.0500342	0.0598635	-0.835806	0.403264	NA	8.49603	0.165741	0.135294	1.22504	0.220561	0.684564
D2096.5	WBGene00017072	1.66561	0.007068	0.0594875	0.118815	0.905422	NA	1.45462	0.0413703	0.057704	0.71694	0.473411	NA	7.35601	0.133191	0.138743	0.959985	0.337063	0.771105
sod-4	WBGene00004933	31.7067	-0.0157701	0.132756	-0.118789	0.905442	0.999299	17.278	-0.126331	0.121153	-1.04274	0.297069	0.999988	49.6546	-0.234994	0.163065	-1.44111	0.149555	0.600078
Y43F8C.3	WBGene00012825	39.124	0.0156873	0.132108	0.118746	0.905476	0.999299	25.2855	-0.172631	0.129198	-1.33618	0.181491	0.955594	80.3314	0.0665446	0.143049	0.465186	0.641798	0.909944
B0284.5	WBGene00045188	0.372746	0.00342078	0.0288321	0.118645	0.905557	NA	0.205974	0.0020096	0.0228326	0.0880146	0.929865	NA	0.379298	-0.00371237	0.0388498	-0.0955568	0.923873	NA
pssy-1	WBGene00013920	107.937	0.0140087	0.118145	0.118572	0.905614	0.999299	68.1395	-0.010378	0.130277	-0.0796612	0.936507	0.999988	269.863	-0.12469	0.101479	-1.22873	0.219171	0.684382
pck-3	WBGene00019151	0.53597	0.00331192	0.0279513	0.118489	0.90568	NA	0.209775	-0.00319481	0.022843	-0.139859	0.888771	NA	0.473174	0.0272064	0.0407243	0.668063	0.504093	NA
Y60A9.3	WBGene00013370	1.50934	0.00609535	0.0514476	0.118477	0.90569	NA	1.07211	0.0109691	0.0420942	0.260584	0.794413	NA	3.75114	-0.059562	0.108171	-0.550626	0.58189	NA
nhr-63	WBGene00003653	3.74779	-0.00854475	0.0723033	-0.118179	0.905926	0.999299	1.7174	-0.0285264	0.0562568	-0.507075	0.612103	NA	7.90765	-0.0658122	0.144519	-0.455387	0.648831	0.91164
clec-99	WBGene00013933	0.689687	0.0035595	0.0301734	0.117968	0.906093	NA	0.253341	-0.00505529	0.0229608	-0.22017	0.825739	NA	1.01188	0.00703958	0.0490913	0.143398	0.885976	NA
cel-1	WBGene00000466	308.407	-0.0114033	0.0966967	-0.117929	0.906124	0.999299	214.648	0.0571086	0.110481	0.516908	0.60522	0.999988	793.765	0.0795555	0.0837105	0.950364	0.341927	0.773422
K04C2.7	WBGene00044311	1.35143	-0.00630601	0.053495	-0.11788	0.906163	NA	0.833879	0.0116821	0.0435556	0.26821	0.788537	NA	4.07428	-0.0165339	0.111202	-0.148683	0.881804	NA
Y43F8C.22	WBGene00045120	0.834132	-0.00512876	0.0435598	-0.117741	0.906273	NA	0.256288	-0.0066109	0.0264053	-0.250362	0.802307	NA	0.960993	0.00107775	0.0585319	0.018413	0.985309	NA
ptp-5.2	WBGene00013304	0.536049	0.00328978	0.0279526	0.117692	0.906312	NA	0.155426	-0.00731958	0.02264	-0.323304	0.746465	NA	0.740376	0.0157804	0.0456622	0.345589	0.729652	NA
C09B7.2	WBGene00015621	35.5351	-0.0155935	0.132518	-0.117671	0.906328	0.999299	22.5147	-0.0644344	0.127558	-0.505138	0.613462	0.999988	94.5297	-0.148038	0.135247	-1.09458	0.273702	0.732502
ipp-5	WBGene00002146	33.0919	0.0156459	0.132966	0.117668	0.90633	0.999299	21.9084	0.064782	0.125378	0.516692	0.605371	0.999988	90.311	-0.159804	0.150024	-1.06519	0.286791	0.741529
C41A3.2	WBGene00016559	23.1628	0.0148665	0.126382	0.117632	0.90636	0.999299	15.1674	0.0121875	0.113231	0.107634	0.914286	0.999988	11.3873	0.0191218	0.0352476	0.542498	0.587476	0.889632
T25G12.11	WBGene00020817	1.08302	-0.0054256	0.0461502	-0.117564	0.906413	NA	0.816088	0.021515	0.03873	0.555511	0.578545	NA	2.18536	0.0625205	0.0899468	0.695083	0.487003	NA
Y46G5A.18	WBGene00012908	244.899	0.0110676	0.0941486	0.117555	0.906421	0.999299	166.021	-0.00879698	0.111435	-0.0789427	0.937078	0.999988	614.027	-0.0669778	0.0822366	-0.814452	0.415386	0.819495
glb-18	WBGene00009917	10.3459	0.0129873	0.110562	0.117466	0.906491	0.999299	6.5368	-0.00294462	0.0956588	-0.0307825	0.975443	NA	23.3291	0.0671687	0.164528	0.408252	0.683089	0.924595
alg-5	WBGene00011945	481.48	-0.0103721	0.0884274	-0.117295	0.906626	0.999299	298.625	-0.187856	0.0987931	-1.90151	0.0572349	0.77489	1132.97	0.209201	0.0858425	2.43704	0.0148082	0.215804
C25A8.5	WBGene00016085	0.377242	0.00316546	0.0269881	0.117291	0.90663	NA	0.199048	0.00140695	0.022813	0.0616731	0.950823	NA	0.600206	0.00839371	0.0488764	0.171733	0.863647	NA
C32E12.4	WBGene00016330	46.3228	-0.0154626	0.131966	-0.117171	0.906725	0.999299	28.8167	-0.076351	0.132124	-0.577873	0.56335	0.999988	101.716	0.0512021	0.134106	0.381803	0.702608	0.931748
F45C12.17	WBGene00269388	1.85229	-0.00612926	0.052409	-0.116951	0.906899	NA	1.19917	0.0150004	0.0450084	0.333281	0.738923	NA	5.81247	-0.0233317	0.123691	-0.188628	0.850384	0.971034
mpz-5	WBGene00011241	0.665276	-0.00461874	0.0395347	-0.116827	0.906997	NA	0.320166	0.00214394	0.0240558	0.0891236	0.928984	NA	3.10007	0.135062	0.0904922	1.49252	0.135562	NA
F28B4.4	WBGene00017893	1.62087	-0.00699692	0.0599036	-0.116803	0.907016	NA	1.00382	0.0144308	0.0504889	0.28582	0.775016	NA	6.40096	-0.0245397	0.117238	-0.209315	0.834202	0.968484
pqn-31	WBGene00004119	16.6353	0.0142217	0.121808	0.116755	0.907054	0.999299	15.8651	0.20477	0.118809	1.72352	0.0847945	0.861976	63.377	-0.0233683	0.159249	-0.146741	0.883337	0.980014
plpr-1	WBGene00011524	2.21517	0.00721271	0.0617921	0.116725	0.907078	NA	1.78675	0.0337607	0.0579312	0.582771	0.560047	NA	7.7194	-0.0408267	0.142864	-0.285773	0.775052	0.951929
rpb-6	WBGene00007355	492.835	0.00866703	0.0742667	0.116701	0.907097	0.999299	342.127	0.0129423	0.0915982	0.141295	0.887637	0.999988	1210.68	-0.129174	0.0726131	-1.77894	0.07525	0.467463
C07E3.3	WBGene00007414	11.7713	-0.013795	0.118214	-0.116695	0.907102	0.999299	7.5773	0.0248574	0.101513	0.244869	0.806558	NA	29.0312	0.00111419	0.164488	0.00677372	0.994595	0.999036
C50F2.2	WBGene00016836	512.078	0.011092	0.0951332	0.116595	0.907181	0.999299	322.391	-0.174123	0.108171	-1.6097	0.107463	0.893211	1219.4	0.172591	0.112961	1.52788	0.126542	0.563101
E03A3.10	WBGene00189944	0.373378	0.00336082	0.0288468	0.116506	0.907252	NA	0.151551	-0.00119416	0.0226253	-0.0527798	0.957907	NA	0.616528	-0.0430068	0.0538553	-0.798562	0.424545	NA
nhr-152	WBGene00015705	1.60609	0.00699854	0.0601667	0.116319	0.9074	NA	1.27096	0.0305187	0.055223	0.552646	0.580506	NA	6.54251	-0.0486951	0.120542	-0.403968	0.686236	0.925798
Y73F8A.35	WBGene00013539	1.36623	0.00643044	0.0553036	0.116275	0.907434	NA	0.733575	-0.00403702	0.0402833	-0.100216	0.920173	NA	5.68758	-0.0889208	0.124666	-0.713273	0.475677	0.847477
F56A4.11	WBGene00018919	0.39149	0.00317645	0.0273388	0.116188	0.907503	NA	0.106961	-0.00584357	0.0223582	-0.261362	0.793814	NA	0.105565	-0.00394926	0.0319952	-0.123433	0.901764	NA
Y19D10A.10	WBGene00021225	0.39149	0.00317645	0.0273388	0.116188	0.907503	NA	0.106961	-0.00584357	0.0223582	-0.261362	0.793814	NA	0.105565	-0.00394926	0.0319952	-0.123433	0.901764	NA
ceh-5	WBGene00000430	0.846135	0.00460815	0.0396842	0.11612	0.907557	NA	0.741461	0.0172936	0.0371371	0.46567	0.641452	NA	1.84998	-0.159813	0.0832227	-1.92031	0.0548187	NA
Y67D8B.5	WBGene00022064	0.375635	0.00312836	0.0269477	0.11609	0.907581	NA	0.103618	-0.00573897	0.0223373	-0.256923	0.797239	NA	0.566818	0.0192267	0.0428438	0.448763	0.653603	NA
fbxa-136	WBGene00007672	0.391483	0.00317355	0.0273385	0.116084	0.907586	NA	0.596681	0.0237455	0.0332926	0.713238	0.475698	NA	1.99189	-0.070336	0.0831128	-0.846272	0.397401	NA
npr-14	WBGene00012275	1.77998	0.00703992	0.0606454	0.116083	0.907586	NA	1.01829	-0.00186267	0.0472819	-0.0393951	0.968575	NA	1.90901	-0.0399392	0.0751154	-0.531705	0.59493	NA
W03D2.11	WBGene00219554	0.310828	-0.00267149	0.0230215	-0.116043	0.907618	NA	0.0465563	-0.00229098	0.0221844	-0.10327	0.917749	NA	0.618836	0.00703938	0.0490794	0.143428	0.885952	NA
tomm-7	WBGene00022783	99.8909	0.0138668	0.119802	0.115748	0.907852	0.999299	72.4144	0.128593	0.130049	0.988804	0.322759	0.999988	255.775	-0.203423	0.122979	-1.65412	0.0981024	0.514661
R160.3	WBGene00020120	6.62603	0.0107443	0.0928922	0.115664	0.907919	0.999299	4.05741	-0.0148083	0.0811284	-0.182529	0.855168	NA	14.3626	-0.0254339	0.160153	-0.15881	0.873818	0.977258
csp-2	WBGene00000820	1.39489	0.00566314	0.0489726	0.115639	0.907939	NA	0.503661	-0.00852657	0.0327454	-0.26039	0.794563	NA	2.49481	-0.0577423	0.0975822	-0.59173	0.554032	NA
Y50D4B.7	WBGene00021746	0.349687	0.00303708	0.0262647	0.115634	0.907943	NA	0.0931126	-0.00538471	0.0222683	-0.241811	0.808927	NA	0.73134	-0.0519693	0.0460208	-1.12926	0.25879	NA
Y43F8A.5	WBGene00012811	3.51189	0.00945181	0.0818943	0.115415	0.908116	0.999299	2.81312	0.0512584	0.0705109	0.726957	0.467252	NA	13.5685	-0.205606	0.155223	-1.32458	0.18531	0.64362
ztf-18	WBGene00020763	315.917	-0.010099	0.0875229	-0.115387	0.908138	0.999299	223.2	0.0474487	0.10472	0.453102	0.650476	0.999988	807.599	0.0532154	0.0851916	0.624655	0.532197	0.869291
K02E2.1	WBGene00010506	0.390238	0.00337067	0.0292758	0.115135	0.908338	NA	0.204624	0.00148141	0.022829	0.0648919	0.94826	NA	1.43785	-0.0221736	0.0666967	-0.332455	0.739546	NA
nlt-1	WBGene00003773	93.4144	0.0143784	0.124893	0.115126	0.908346	0.999299	85.6907	0.433368	0.130643	3.31718	0.00090931	0.0963642	316.341	-0.310064	0.11559	-2.68244	0.0073087	0.14111
F19C6.3	WBGene00008952	3.533	-0.00899664	0.0782219	-0.115014	0.908434	0.999299	4.30514	0.00976232	0.0684752	0.142567	0.886632	NA	11.5631	0.319459	0.152557	2.09403	0.036257	0.347107
repo-1	WBGene00008683	322.263	0.0104513	0.0909364	0.11493	0.908501	0.999299	216.375	0.0086646	0.105044	0.0824856	0.934261	0.999988	853.929	0.0380009	0.0929439	0.408858	0.682644	0.924491
Y40H7A.11	WBGene00012748	3.34446	-0.00845749	0.0735976	-0.114915	0.908512	0.999299	2.53553	0.0441409	0.0645651	0.683666	0.494186	NA	9.42669	-0.120478	0.145565	-0.827655	0.407866	0.813549
F20G2.5	WBGene00008988	1.46935	-0.00616254	0.0536376	-0.114892	0.908531	NA	1.66373	0.0693646	0.0567518	1.22225	0.221615	NA	7.82828	-0.130691	0.130702	-0.99991	0.317354	0.764353
mltn-10	WBGene00008965	1.51612	0.00681109	0.0593072	0.114844	0.908569	NA	1.56397	0.0559403	0.0575684	0.971719	0.331191	NA	6.62046	0.00445383	0.134172	0.0331949	0.973519	0.996617
F42G8.19	WBGene00249817	0.806209	-0.00503056	0.0438612	-0.114693	0.908689	NA	0.345821	-0.000288036	0.0291795	-0.00987119	0.992124	NA	2.08813	-0.10316	0.0770911	-1.33816	0.180843	NA
W05H9.3	WBGene00021050	269.311	-0.0114633	0.0999693	-0.114668	0.908708	0.999299	167.785	-0.115965	0.114936	-1.00895	0.313	0.999988	540.128	-0.29731	0.110668	-2.6865	0.00722046	0.140937
ubc-20	WBGene00006715	601.146	0.00863286	0.0753773	0.114529	0.908819	0.999299	392.736	-0.168199	0.0969798	-1.73437	0.0828528	0.854533	1424.09	0.0901405	0.098739	0.912917	0.361286	0.785045
T24A6.1	WBGene00020744	16.0952	-0.0137701	0.120362	-0.114406	0.908916	0.999299	9.32477	-0.0422075	0.103486	-0.407858	0.683378	NA	42.4527	-0.112714	0.160772	-0.701078	0.483254	0.849873
dhs-29	WBGene00000992	16.5042	0.0140066	0.122522	0.114318	0.908985	0.999299	12.6055	0.135362	0.114176	1.18556	0.235796	NA	51.1673	-0.0547817	0.161967	-0.338226	0.735193	0.941414
C17H11.2	WBGene00015922	96.6854	-0.0142075	0.124417	-0.114192	0.909085	0.999299	55.465	-0.174059	0.132458	-1.31407	0.188824	0.957412	241.672	0.46968	0.115875	4.05334	5.04917e-05	0.00288851
ztf-14	WBGene00010936	1.63795	-0.00628172	0.0550231	-0.114165	0.909107	NA	1.14312	0.0232333	0.0495844	0.468561	0.639384	NA	2.75047	-0.0223671	0.0922718	-0.242404	0.808467	NA
fmo-2	WBGene00001477	27.6929	-0.0104848	0.0919674	-0.114005	0.909234	0.999299	11.4616	-0.324204	0.1084	-2.99083	0.00278224	NA	19.233	-0.099703	0.139519	-0.71462	0.474844	0.847477
Y71A12C.2	WBGene00013513	6.34793	-0.0105078	0.0922714	-0.113879	0.909333	0.999299	5.47897	0.097221	0.0811504	1.19803	0.230904	NA	20.4517	-0.22738	0.162039	-1.40324	0.160545	0.613113
F07E5.9	WBGene00017214	0.387812	0.00285946	0.0251245	0.113812	0.909387	NA	0.106643	-0.00583205	0.0223562	-0.260869	0.794194	NA	0.602399	0.0241698	0.0444797	0.543388	0.586863	NA
F33C8.4	WBGene00009358	13.265	0.0126791	0.111483	0.113732	0.909451	0.999299	9.89654	0.0735323	0.0956548	0.768726	0.442056	NA	50.2528	-0.0681689	0.164372	-0.414722	0.678345	0.922438
ram-5	WBGene00004301	0.303162	-0.00282167	0.0248112	-0.113726	0.909455	NA	0.149741	0.00504805	0.0226177	0.22319	0.823387	NA	1.52523	0.0872207	0.0740087	1.17852	0.23859	NA
grp-1	WBGene00001743	473.789	0.00916269	0.0806196	0.113653	0.909513	0.999299	315.368	0.0356979	0.102757	0.347402	0.728289	0.999988	1310.57	0.0318831	0.0862999	0.369445	0.711796	0.935145
dip-2	WBGene00017885	483.889	0.00986782	0.0868277	0.113648	0.909517	0.999299	317.935	-0.113649	0.104073	-1.09201	0.274827	0.999988	1216.66	0.154911	0.110103	1.40696	0.159439	0.610786
F10C2.4	WBGene00008645	967.916	-0.0086456	0.0760786	-0.11364	0.909523	0.999299	603.625	-0.208107	0.097309	-2.13863	0.032466	0.660065	2292.06	0.149632	0.100927	1.48257	0.138188	0.581015
irld-30	WBGene00017493	1.02266	-0.00485481	0.0427283	-0.11362	0.909539	NA	0.263271	-0.00941669	0.0229801	-0.409777	0.68197	NA	1.47152	-0.0462348	0.0739333	-0.625359	0.531736	NA
ent-7	WBGene00009686	31.3245	-0.0148811	0.13098	-0.113614	0.909544	0.999299	23.6769	0.119078	0.127452	0.934294	0.350152	0.999988	86.4175	-0.45043	0.152204	-2.95938	0.00308257	0.0772833
Y71H2AM.3	WBGene00022168	232.576	-0.0114705	0.101011	-0.113557	0.909589	0.999299	163.808	0.0108374	0.112936	0.0959604	0.923552	0.999988	612.797	0.104578	0.0885362	1.18119	0.237527	0.698526
T26C12.1	WBGene00020831	499.998	-0.00909716	0.0801839	-0.113454	0.909671	0.999299	314.931	-0.0908243	0.0973837	-0.932644	0.351004	0.999988	1268.73	0.120946	0.114625	1.05515	0.291359	0.742701
grl-14	WBGene00001723	0.820147	-0.00483138	0.0425901	-0.113439	0.909683	NA	0.626145	0.0159047	0.0349941	0.454496	0.649472	NA	1.98363	0.00451682	0.0677944	0.0666253	0.94688	NA
mans-1	WBGene00008411	630.325	0.00964798	0.0850509	0.113438	0.909684	0.999299	426.002	-0.0018216	0.101651	-0.0179202	0.985703	0.999988	1592.02	0.147516	0.0825193	1.78766	0.0738313	0.464775
clp-1	WBGene00000542	859.548	-0.0137433	0.121201	-0.113393	0.909719	0.999299	576.847	-0.109247	0.13268	-0.823391	0.410286	0.999988	2251.86	0.139791	0.087137	1.60426	0.108656	0.532967
T04F3.4	WBGene00011439	11.6449	0.0126589	0.111661	0.113369	0.909738	0.999299	10.8395	0.0848261	0.0982871	0.863045	0.388113	NA	30.8364	-0.155451	0.163542	-0.950525	0.341846	0.773422
spe-29	WBGene00004974	0.389895	0.0033158	0.0292664	0.113297	0.909795	NA	0.2088	0.00171351	0.0228407	0.0750201	0.940199	NA	0	NA	NA	NA	NA	NA
Y38F2AL.11	WBGene00201693	0.379472	0.00306258	0.0270382	0.113268	0.909818	NA	0.103618	-0.00573897	0.0223373	-0.256923	0.797239	NA	0.201683	0.00281452	0.0319952	0.087967	0.929903	NA
F08H9.3	WBGene00008591	0.389426	0.00331319	0.0292554	0.113251	0.909832	NA	0.104963	-0.00578048	0.0223458	-0.258684	0.795879	NA	1.35613	0.0567523	0.064803	0.875766	0.381157	NA
K11G9.3	WBGene00019654	8.47281	-0.0122757	0.108447	-0.113195	0.909876	0.999299	4.22528	-0.0544427	0.0815381	-0.667696	0.504328	NA	23.0214	0.263636	0.163444	1.61301	0.106742	0.530562
rpn-12	WBGene00004468	708.932	-0.0079995	0.0706793	-0.11318	0.909888	0.999299	481.6	0.0581473	0.0844027	0.688927	0.490869	0.999988	1875.13	0.0248172	0.0568762	0.436337	0.662592	0.91722
pals-25	WBGene00020540	17.7218	0.0135375	0.119624	0.113167	0.909898	0.999299	14.0436	0.0394313	0.111193	0.354618	0.722875	0.999988	37.5647	-0.132728	0.163539	-0.8116	0.417021	0.820216
T27A10.8	WBGene00197773	173.476	-0.0140226	0.124158	-0.112942	0.910076	0.999299	122.584	-0.0317121	0.0947737	-0.334608	0.737921	0.999988	1.04563	-0.0336185	0.0487692	-0.689338	0.49061	NA
rgs-10	WBGene00004353	11.7966	0.0126363	0.112197	0.112626	0.910327	0.999299	6.62102	-0.0581685	0.0919697	-0.632475	0.527076	NA	24.7812	0.164637	0.16441	1.00138	0.316642	0.763596
C01B10.7	WBGene00015281	0.694007	-0.00394543	0.0350329	-0.112621	0.910331	NA	0.471559	0.0119956	0.0323928	0.370317	0.711147	NA	1.91302	-0.108935	0.0756351	-1.44027	0.149792	NA
asd-2	WBGene00006423	47.001	-0.0149764	0.133043	-0.112568	0.910373	0.999299	31.0937	-0.0142508	0.129156	-0.110338	0.912141	0.999988	82.0318	0.0818881	0.164192	0.498735	0.617966	0.903476
M04D8.7	WBGene00010865	1.65289	0.00678987	0.0603374	0.112532	0.910402	NA	1.26144	0.0229386	0.0513585	0.446637	0.655137	NA	4.9119	-0.137521	0.126395	-1.08803	0.276583	NA
Y43D4A.10	WBGene00045321	2.74931	-0.00843868	0.0750663	-0.112416	0.910493	NA	1.36764	-0.0136164	0.0558905	-0.243626	0.807521	NA	4.731	-0.0891621	0.12383	-0.720033	0.471505	NA
nfi-1	WBGene00003592	388.98	0.00987242	0.0880353	0.112142	0.910711	0.999299	245.112	-0.0726933	0.106827	-0.680475	0.496204	0.999988	967.082	0.110995	0.0822625	1.34928	0.177247	0.633239
M04G7.1	WBGene00019772	13.175	-0.0129912	0.115925	-0.112066	0.910771	0.999299	10.0016	0.118444	0.104707	1.13119	0.257976	NA	35.8158	-0.417828	0.164521	-2.53966	0.011096	0.180304
C27D8.2	WBGene00007778	1.7898	0.00679584	0.0606595	0.112033	0.910798	NA	0.96637	-0.00482355	0.0434578	-0.110994	0.911621	NA	5.42416	0.152051	0.110381	1.37751	0.168356	0.624516
ZK632.2	WBGene00014011	557.343	0.00776014	0.0692848	0.112003	0.910821	0.999299	378.701	0.0671093	0.0925387	0.725203	0.468328	0.999988	1457.08	0.0448387	0.0802577	0.558685	0.576377	0.886296
B0222.15	WBGene00235316	0.395061	0.00306965	0.0274182	0.111957	0.910858	NA	0.106643	-0.00583205	0.0223562	-0.260869	0.794194	NA	0.4992	-0.00155169	0.0358532	-0.043279	0.965479	NA
hrg-4	WBGene00009493	49.9383	0.0148918	0.133037	0.111938	0.910873	0.999299	28.1512	-0.151125	0.127722	-1.18323	0.236717	0.994906	115.38	0.338698	0.150935	2.244	0.0248323	0.291098
rft-2	WBGene00021626	115.591	-0.0131098	0.117166	-0.111891	0.91091	0.999299	69.6325	0.0425935	0.128221	0.332187	0.739748	0.999988	303.513	0.148834	0.101863	1.46112	0.143982	0.591562
aqp-12	WBGene00013272	0.526769	-0.00311831	0.0278984	-0.111774	0.911003	NA	0.210213	0.0015116	0.0228445	0.0661693	0.947243	NA	1.35831	-0.104074	0.0787447	-1.32166	0.186281	NA
mdt-18	WBGene00007018	121.384	-0.0130411	0.116766	-0.111686	0.911073	0.999299	76.7526	-0.0132364	0.127736	-0.103623	0.917469	0.999988	282.997	0.0060229	0.108551	0.0554844	0.955753	0.994183
gpx-5	WBGene00007516	115.138	0.0127662	0.11432	0.11167	0.911085	0.999299	88.268	0.317916	0.126794	2.50734	0.0121643	0.450344	421.51	-0.0706843	0.0941798	-0.750524	0.452939	0.837342
pot-2	WBGene00010195	202.041	0.0120045	0.107622	0.111543	0.911186	0.999299	145.749	0.144229	0.116563	1.23735	0.215957	0.9832	517.171	-0.073063	0.0958901	-0.761945	0.446093	0.834185
F02E9.7	WBGene00008531	254.557	0.0109165	0.0979275	0.111475	0.911239	0.999299	168.581	-0.049482	0.114192	-0.433324	0.664779	0.999988	20.9532	0.152117	0.126427	1.2032	0.228899	0.692601
ran-3	WBGene00004304	1186.35	0.00691254	0.0620325	0.111434	0.911272	0.999299	769.095	-0.170485	0.0834859	-2.04208	0.0411431	0.699466	2862.36	0.130805	0.0912976	1.43273	0.151934	0.603856
lag-1	WBGene00002245	443.035	-0.00892643	0.0801161	-0.111419	0.911284	0.999299	280.896	-0.132308	0.0987168	-1.34027	0.180156	0.955594	1116.15	0.201648	0.0996959	2.02263	0.043111	0.376784
D1005.6	WBGene00017000	1.73452	-0.00484581	0.0435255	-0.111333	0.911353	NA	1.14914	0.0107207	0.0390146	0.274786	0.783481	NA	2.05576	0.0091821	0.0758157	0.121111	0.903603	NA
col-19	WBGene00000608	1371.45	-0.0129878	0.116719	-0.111274	0.911399	0.999299	1188.38	0.545136	0.0963957	5.65519	1.56e-08	8.25e-06	5270.3	0.00918733	0.117936	0.0779013	0.937907	0.991195
idi-1	WBGene00019460	179.959	-0.0119814	0.107736	-0.111211	0.911449	0.999299	126.38	0.0748513	0.121833	0.614378	0.538965	0.999988	477.617	-0.00466934	0.120423	-0.0387743	0.96907	0.99614
R07B1.11	WBGene00011082	1.63815	-0.0068237	0.0613703	-0.111189	0.911466	NA	0.710991	-0.0112672	0.0420838	-0.267732	0.788905	NA	2.50512	0.0571674	0.10037	0.569568	0.568971	NA
fbxa-10	WBGene00020450	2.57921	0.00813104	0.0731824	0.111106	0.911532	NA	1.37152	-0.0113351	0.0520339	-0.21784	0.827554	NA	7.48546	0.125847	0.145077	0.867451	0.385695	0.801029
F29G6.1	WBGene00009257	1.32665	-0.00580077	0.0522364	-0.111048	0.911578	NA	0.560696	-0.00671191	0.0364904	-0.183936	0.854063	NA	1.6706	0.0220746	0.0860168	0.256631	0.797463	NA
K04F10.2	WBGene00019395	4.87722	0.00937855	0.0845424	0.110933	0.911669	0.999299	3.13721	-0.000171231	0.0716325	-0.00239041	0.998093	NA	9.45382	-0.144171	0.13799	-1.04479	0.296121	0.746495
fbxa-199	WBGene00005931	0.355007	0.00314409	0.0283467	0.110916	0.911683	NA	0.350041	0.0122488	0.0294542	0.415858	0.677514	NA	2.2754	-0.004954	0.0794219	-0.0623757	0.950264	NA
Y55B1BL.2	WBGene00303093	0.170251	-0.00246676	0.0222436	-0.110898	0.911698	NA	0	NA	NA	NA	NA	NA	0	NA	NA	NA	NA	NA
pgp-15	WBGene00004009	0.840268	-0.00470517	0.0424325	-0.110886	0.911707	NA	0.602957	0.0164685	0.0372479	0.442132	0.658393	NA	2.43524	-0.017798	0.0806552	-0.220668	0.825351	NA
F44E5.16	WBGene00219949	0.840649	-0.00470433	0.0424353	-0.110859	0.911728	NA	0.828367	0.037676	0.0449815	0.837588	0.402262	NA	4.14389	-0.0312122	0.106068	-0.294267	0.768554	NA
T24E12.10	WBGene00020777	9.02666	-0.0110871	0.100034	-0.110833	0.911749	0.999299	5.18634	-0.010863	0.0885623	-0.12266	0.902376	NA	21.6384	-0.0173477	0.162943	-0.106465	0.915214	0.986909
kin-32	WBGene00002213	46.9111	0.0147073	0.132757	0.110783	0.911788	0.999299	32.3035	-0.0426712	0.132635	-0.321719	0.747666	0.999988	111.74	-0.116054	0.131023	-0.885753	0.375751	0.793238
alkb-7	WBGene00012920	56.5632	0.0145402	0.131265	0.110769	0.911799	0.999299	41.9457	0.110988	0.13263	0.836826	0.40269	0.999988	169.52	0.082407	0.133566	0.616975	0.537251	0.869503
pals-38	WBGene00008302	0.376655	0.00320332	0.0289223	0.110756	0.91181	NA	0.0998534	-0.00561772	0.0223126	-0.251774	0.801216	NA	0.471952	0.00710386	0.0452749	0.156905	0.87532	NA
K02E2.11	WBGene00185118	7.46047	-0.0102934	0.0929406	-0.110752	0.911813	0.999299	5.96898	-0.0229194	0.0792792	-0.289097	0.772507	NA	19.8262	-0.038234	0.152236	-0.251149	0.801699	0.959364
lin-12	WBGene00003001	18.6375	-0.0136783	0.123702	-0.110574	0.911954	0.999299	13.3721	0.0183711	0.10479	0.175314	0.860833	0.999988	56.0419	0.276249	0.15904	1.73698	0.0823905	0.482068
ZK858.8	WBGene00014121	0.858088	0.00381806	0.0345315	0.110567	0.911959	NA	0.568873	0.00385318	0.0265757	0.144989	0.88472	NA	2.81277	-0.0591843	0.0915226	-0.646663	0.51785	NA
Y14H12A.4	WBGene00220133	0.380096	0.00298812	0.0270504	0.110465	0.912041	NA	0.517757	0.0157143	0.02892	0.54337	0.586875	NA	1.76666	-0.0840159	0.0826581	-1.01643	0.309426	NA
pals-37	WBGene00138721	0.806914	-0.00490264	0.0443824	-0.110464	0.912042	NA	0.463903	0.0067302	0.0318076	0.211591	0.832426	NA	1.1331	-0.0600124	0.0585399	-1.02515	0.30529	NA
amt-2	WBGene00000134	1.4948	0.0067246	0.0608872	0.110444	0.912058	NA	0.560758	-0.0222417	0.0378823	-0.587127	0.557118	NA	1.30637	-0.0256335	0.0750647	-0.341486	0.732738	NA
ssu-2	WBGene00013455	4.2952	0.00902225	0.0817053	0.110424	0.912073	0.999299	2.99956	0.0216062	0.0707402	0.30543	0.760038	NA	11.8655	-0.223334	0.158292	-1.4109	0.158275	0.608837
B0286.1	WBGene00015115	15.7045	0.0126795	0.114865	0.110386	0.912103	0.999299	10.8432	0.0322873	0.10079	0.320343	0.748708	NA	36.6203	-0.192922	0.163224	-1.18194	0.237229	0.698412
F49F1.5	WBGene00018645	0.405045	0.00326861	0.0296128	0.110378	0.912109	NA	0.26716	0.00457232	0.026674	0.171415	0.863898	NA	0.523524	-0.0319959	0.0510844	-0.626334	0.531096	NA
T27A3.5	WBGene00020841	0.392776	0.00323439	0.0293317	0.11027	0.912196	NA	0.10514	-0.00578592	0.0223469	-0.258914	0.795701	NA	1.00987	0.089612	0.0589565	1.51997	0.128519	NA
C42D4.18	WBGene00206380	8.77681	0.0113689	0.103147	0.11022	0.912235	0.999299	4.97885	-0.0451922	0.0834453	-0.541579	0.588109	NA	17.9746	0.179051	0.15436	1.15996	0.246066	0.707641
spr-3	WBGene00005008	101.814	0.0135129	0.122607	0.110214	0.91224	0.999299	62.5509	-0.150284	0.130304	-1.15333	0.248774	0.999988	233.58	0.195859	0.114552	1.70978	0.087307	0.497127
bcat-1	WBGene00001149	427.031	-0.00949172	0.0861838	-0.110133	0.912304	0.999299	301.233	0.107913	0.101417	1.06405	0.287307	0.999988	1148.47	-0.11083	0.0848552	-1.3061	0.191517	0.650785
H14A12.3	WBGene00019196	264.093	-0.0114264	0.103806	-0.110074	0.912351	0.999299	168.977	-0.0916675	0.115862	-0.79118	0.428839	0.999988	643.704	0.0153211	0.090574	0.169156	0.865674	0.975055
F56D5.3	WBGene00010148	5.74952	-0.00983974	0.0894078	-0.110055	0.912366	0.999299	4.67019	0.0798271	0.0792482	1.00731	0.313788	NA	18.2152	-0.20036	0.160559	-1.24789	0.212071	0.678342
swt-1	WBGene00019300	35.9283	-0.0145606	0.132427	-0.109951	0.912448	0.999299	16.7473	-0.259682	0.118919	-2.18369	0.0289852	0.64488	43.9345	-0.0583891	0.161206	-0.362202	0.717201	0.936941
D2024.4	WBGene00017052	0.29524	-0.00290323	0.0264691	-0.109684	0.91266	NA	0.0465563	-0.00229098	0.0221844	-0.10327	0.917749	NA	0.729032	0.0236894	0.0441384	0.536707	0.59147	NA
cpr-4	WBGene00000784	626.018	0.0137664	0.125596	0.109609	0.91272	0.999299	393.357	-0.182074	0.109452	-1.6635	0.0962126	0.884784	1445.44	0.0442712	0.113536	0.389931	0.696588	0.929767
cutl-14	WBGene00015231	2.18515	-0.00719012	0.0655991	-0.109607	0.912721	NA	1.49542	0.0228639	0.0542295	0.421613	0.673307	NA	5.21771	-0.256136	0.129413	-1.97921	0.0477918	0.395011
spl-1	WBGene00004981	385.259	-0.00885334	0.0808136	-0.109553	0.912764	0.999299	273.991	0.145587	0.0939828	1.54908	0.121363	0.907357	1087.82	-0.0177985	0.0741268	-0.240108	0.810246	0.961672
Y47G6A.15	WBGene00021641	5.02284	-0.00911786	0.0832665	-0.109502	0.912804	0.999299	2.73064	-0.0117555	0.0645288	-0.182174	0.855446	NA	7.8247	-0.149753	0.137875	-1.08615	0.277412	0.735696
Y119C1B.3	WBGene00022469	2.33756	0.00541366	0.0494589	0.109458	0.912839	NA	3.93275	0.011428	0.0395767	0.288756	0.772768	NA	3.6139	-0.120602	0.110917	-1.08732	0.276894	NA
M03C11.3	WBGene00010840	395.772	-0.00948006	0.0866757	-0.109374	0.912906	0.999299	245.906	-0.178634	0.107251	-1.66557	0.0957999	0.884784	999.755	0.101627	0.0792623	1.28216	0.199786	0.663634
Y5F2A.4	WBGene00012385	236.987	-0.0102928	0.0941332	-0.109343	0.91293	0.999299	161.713	0.0721731	0.112277	0.642814	0.520345	0.999988	625.445	-0.0435039	0.0958663	-0.453798	0.649974	0.911783
F35H10.2	WBGene00018068	2.8862	-0.00699123	0.063952	-0.10932	0.912949	NA	1.83658	0.00690376	0.0531217	0.129961	0.896597	NA	3.96893	-0.0484724	0.112945	-0.429169	0.6678	NA
F27C1.3	WBGene00017853	0.368121	0.00290335	0.0266055	0.109126	0.913103	NA	0.0983451	-0.00556967	0.0223027	-0.249731	0.802796	NA	0.418762	0.025801	0.0344518	0.748902	0.453916	NA
bath-21	WBGene00019138	8.00799	0.0114459	0.104952	0.109059	0.913156	0.999299	5.74201	0.0520359	0.0931016	0.558915	0.57622	NA	26.676	-0.334373	0.163955	-2.03941	0.0414089	0.37087
tbcb-1	WBGene00009987	454.486	-0.00956315	0.0877287	-0.109008	0.913196	0.999299	305.706	0.123532	0.108513	1.13841	0.25495	0.999988	1253.11	-0.0508395	0.0931265	-0.545919	0.585122	0.889632
gpx-8	WBGene00018850	4.19016	-0.00814794	0.0748173	-0.108905	0.913278	0.999299	2.34619	-0.0195844	0.0620925	-0.315406	0.752453	NA	2.88502	0.0286088	0.097518	0.293369	0.76924	NA
F41E7.9	WBGene00009625	0.681624	-0.00379878	0.0348916	-0.108874	0.913303	NA	0.208406	-0.00340541	0.0228392	-0.149104	0.881472	NA	0.943769	0.00339822	0.0689762	0.0492665	0.960707	NA
K08D8.7	WBGene00185092	3.68233	-0.00835414	0.0767652	-0.108827	0.91334	0.999299	5.24329	0.0506948	0.0732391	0.692183	0.488823	NA	10.6357	-0.239707	0.149493	-1.60347	0.108831	0.533567
F52H2.5	WBGene00018717	33.6204	-0.014472	0.133045	-0.108775	0.913381	0.999299	22.9453	0.0309136	0.12684	0.243721	0.807447	0.999988	97.5471	0.0173258	0.144044	0.120281	0.904261	0.984961
ttr-52	WBGene00008719	0.370729	0.00312909	0.0287674	0.108772	0.913383	NA	0.357721	0.00850733	0.0249641	0.340782	0.733267	NA	1.23589	-0.0737998	0.0601039	-1.22787	0.219496	NA
T23G11.1	WBGene00011968	1.65187	0.00633976	0.0583387	0.108672	0.913463	NA	0.77768	-0.0135649	0.0423827	-0.320057	0.748925	NA	5.39144	0.0898988	0.120665	0.74503	0.456253	0.839902
Y54F10BM.3	WBGene00021858	4.59417	-0.00878403	0.0808447	-0.108653	0.913478	0.999299	2.72893	0.00604098	0.069313	0.0871552	0.930548	NA	6.55624	-0.344954	0.126287	-2.73152	0.0063043	0.130133
W08F4.15	WBGene00197145	0.297871	-0.00246169	0.0226689	-0.108593	0.913525	NA	0.0465563	-0.00229098	0.0221844	-0.10327	0.917749	NA	0	NA	NA	NA	NA	NA
C34F6.9	WBGene00007943	54.4005	-0.0142338	0.131102	-0.108571	0.913543	0.999299	32.0063	-0.0622548	0.131516	-0.473365	0.635953	0.999988	131.072	-0.0433461	0.125573	-0.345188	0.729953	0.940529
mct-5	WBGene00020168	295.168	-0.00981515	0.0904082	-0.108565	0.913548	0.999299	196.973	-0.00285452	0.103667	-0.0275355	0.978033	0.999988	746.029	-0.0739931	0.0886391	-0.834768	0.403848	0.809565
sfa-1	WBGene00013808	536.449	0.00828358	0.0764755	0.108317	0.913744	0.999299	363.136	-0.00793197	0.0937753	-0.0845848	0.932591	0.999988	1391.43	0.127486	0.06361	2.00418	0.0450508	0.383649
Y62H9A.11	WBGene00013399	0.368356	0.00287949	0.0266106	0.108208	0.91383	NA	0.149967	-0.00108107	0.022619	-0.0477948	0.96188	NA	0.867254	0.0379954	0.0618013	0.614798	0.538688	NA
C50B6.3	WBGene00008219	646.173	0.00761165	0.0704393	0.10806	0.913948	0.999299	455.413	0.0214067	0.091685	0.233481	0.815388	0.999988	1665.29	0.0980974	0.0635457	1.54373	0.122654	0.558513
rabx-5	WBGene00012644	353.465	0.00960508	0.0888884	0.108058	0.91395	0.999299	231.921	-0.122402	0.111369	-1.09906	0.27174	0.999988	854.553	0.0987275	0.115403	0.855499	0.392275	0.805041
F58D5.2	WBGene00010242	18.2651	-0.0130442	0.120809	-0.107973	0.914017	0.999299	15.4702	0.0708784	0.112987	0.627312	0.530455	0.999988	9.32408	-0.114342	0.119551	-0.956428	0.338856	0.771342
irld-1	WBGene00044529	1.12534	-0.00423796	0.0392515	-0.107969	0.91402	NA	0.24821	-0.00920212	0.0229486	-0.400988	0.688429	NA	2.38698	-0.0723152	0.0610596	-1.18434	0.23628	NA
BE10.3	WBGene00007211	3.12298	0.00747981	0.069463	0.10768	0.914249	NA	2.33563	0.0290058	0.0616104	0.470794	0.637788	NA	9.41864	-0.154391	0.148324	-1.0409	0.297921	0.749477
lido-15	WBGene00018804	6.84182	-0.0108188	0.100472	-0.10768	0.91425	0.999299	4.79155	0.0495162	0.0863625	0.573353	0.566406	NA	16.0288	-0.240006	0.16081	-1.49248	0.135573	0.576465
nhr-128	WBGene00003718	6.56756	-0.0107098	0.0994691	-0.10767	0.914258	0.999299	3.28773	-0.044302	0.0757087	-0.585164	0.558437	NA	12.8508	-0.0817048	0.150874	-0.541541	0.588135	0.889632
fbxa-175	WBGene00045293	1.62539	-0.00641748	0.0596317	-0.107619	0.914298	NA	0.868609	0.0017878	0.0421372	0.042428	0.966157	NA	4.83539	0.111783	0.125175	0.89301	0.371852	NA
F59A7.14	WBGene00268196	0.370863	0.00309485	0.0287701	0.107572	0.914335	NA	0.150025	-0.0010553	0.0226191	-0.0466552	0.962788	NA	0.937915	0.0617142	0.0591018	1.0442	0.296393	NA
dmd-5	WBGene00017326	0.855413	-0.00428779	0.039879	-0.10752	0.914377	NA	0.728918	0.0228802	0.0385554	0.593436	0.552889	NA	2.82206	-0.179183	0.0929478	-1.92778	0.0538828	NA
ubxn-2	WBGene00022381	516.067	-0.00882743	0.0821625	-0.107439	0.914441	0.999299	335.373	-0.0570224	0.106351	-0.536172	0.59184	0.999988	1261.64	-0.00365264	0.097561	-0.0374396	0.970135	0.996273
W09C5.7	WBGene00012353	649.89	-0.00813644	0.0757553	-0.107404	0.914468	0.999299	418.312	-0.104453	0.100777	-1.03648	0.299979	0.999988	1653.47	0.206615	0.0844662	2.44613	0.0144399	0.213936
T02H6.12	WBGene00268211	0.661896	-0.0040238	0.0374854	-0.107343	0.914517	NA	0.304564	0.00201817	0.0257998	0.0782242	0.93765	NA	0.918999	0.00988035	0.0417272	0.236785	0.812824	NA
cmk-1	WBGene00000553	9.21318	-0.0111792	0.104147	-0.10734	0.914519	0.999299	5.89781	0.0286035	0.0913151	0.31324	0.754098	NA	19.3846	-0.3535	0.158986	-2.22346	0.0261845	0.300062
C05G5.2	WBGene00007348	77.1447	-0.0134041	0.124875	-0.10734	0.91452	0.999299	44.6671	-0.0967597	0.132807	-0.728575	0.466262	0.999988	172.238	0.0740527	0.138305	0.535429	0.592353	0.891794
Y57G11B.2	WBGene00013295	8.75163	0.0104898	0.0978187	0.107237	0.914601	0.999299	5.63312	-0.00574378	0.0825461	-0.0695826	0.944526	NA	22.3871	-0.0167989	0.162277	-0.10352	0.91755	0.987014
M05D6.5	WBGene00010878	100.682	-0.0130776	0.122048	-0.107152	0.914669	0.999299	63.6215	0.0054436	0.132128	0.0411994	0.967137	0.999988	263.628	-0.113985	0.117925	-0.966588	0.33375	0.769195
Y32G9B.1	WBGene00021309	7.65077	-0.0101336	0.0946705	-0.107041	0.914756	0.999299	4.30708	-0.108911	0.0773655	-1.40775	0.159206	NA	8.84658	-0.0616541	0.134801	-0.457372	0.647404	0.910988
mlt-2	WBGene00007252	7.79235	-0.0112645	0.105298	-0.106978	0.914807	0.999299	4.5455	-0.00328059	0.0862151	-0.0380512	0.969647	NA	21.2464	0.154552	0.160232	0.964554	0.334768	0.769466
ccr-4	WBGene00000376	1908.22	-0.00666474	0.0623389	-0.106911	0.914859	0.999299	1213.56	-0.144774	0.0765515	-1.89119	0.0585985	0.775716	4649.13	0.143376	0.073928	1.93941	0.052452	0.411616
F07E5.10	WBGene00023266	0.545711	0.00324994	0.0304066	0.106883	0.914882	NA	0.207004	-0.00336647	0.0228354	-0.147424	0.882798	NA	0.201887	0.00296545	0.0319952	0.0926843	0.926154	NA
M151.2	WBGene00019794	14.6297	0.0130191	0.121838	0.106856	0.914903	0.999299	8.34159	-0.0460987	0.104192	-0.442441	0.65817	NA	45.6181	0.284381	0.163632	1.73792	0.0822245	0.481797
B0244.4	WBGene00015079	0.44256	-0.00305306	0.0285739	-0.106848	0.91491	NA	0.494073	0.0192975	0.0308475	0.625577	0.531593	NA	2.45242	-0.0532029	0.0956649	-0.556138	0.578117	NA
oac-14	WBGene00008602	22.6931	-0.0131717	0.123287	-0.106838	0.914918	0.999299	14.5029	0.0370858	0.112656	0.329194	0.742009	0.999988	68.2407	-0.445175	0.158541	-2.80795	0.00498585	0.108901
dhs-1	WBGene00000965	329.69	-0.00955327	0.0894595	-0.106789	0.914957	0.999299	226.693	-0.00392617	0.107334	-0.0365791	0.970821	0.999988	846.995	0.0567062	0.0773383	0.733223	0.463423	0.843883
C07A9.12	WBGene00043994	4.36842	-0.00925172	0.0866596	-0.106759	0.91498	0.999299	3.05577	0.040015	0.0733098	0.545834	0.58518	NA	13.4397	-0.178868	0.151297	-1.18223	0.237115	0.698412
hlh-2	WBGene00001949	103.139	-0.0128921	0.120787	-0.106734	0.915	0.999299	72.1416	0.0545834	0.131536	0.414969	0.678164	0.999988	284.939	0.0416985	0.121455	0.343324	0.731355	0.940732
C23H5.8	WBGene00016027	302.483	0.0103142	0.0966653	0.1067	0.915027	0.999299	238.534	0.373398	0.110216	3.38788	0.00070434	0.0797489	984.582	-0.234299	0.0884635	-2.64854	0.00808399	0.150488
C54E4.1	WBGene00016917	0.314095	-0.00267997	0.0251473	-0.106571	0.91513	NA	0.103576	0.00174187	0.0223384	0.0779767	0.937847	NA	0.533098	0.0214495	0.0471631	0.454794	0.649258	NA
C50D2.1	WBGene00016805	2.30622	0.00715415	0.0671703	0.106508	0.91518	NA	2.00209	0.0361783	0.0559814	0.646255	0.518114	NA	9.11275	-0.236691	0.141061	-1.67794	0.0933595	0.508328
C06E2.1	WBGene00015527	4.10521	-0.00871755	0.0819089	-0.10643	0.915241	0.999299	5.52117	0.222533	0.0897861	2.47848	0.0131945	NA	42.257	0.0178295	0.163779	0.108863	0.913311	0.986645
F54F7.9	WBGene00045251	1.73883	-0.00583912	0.0549055	-0.106348	0.915306	NA	1.09504	0.0124989	0.0447568	0.279263	0.780043	NA	5.87606	-0.2101	0.137406	-1.52904	0.126254	0.563101
Y66D12A.9	WBGene00013435	263.772	0.0110631	0.104072	0.106303	0.915342	0.999299	169.31	-0.0282793	0.12378	-0.228465	0.819285	0.999988	624.886	-0.0733409	0.0851064	-0.861756	0.388822	0.804246
spp-12	WBGene00004997	0.39433	0.00291211	0.0273947	0.106302	0.915343	NA	0.401559	0.0102348	0.0264225	0.387353	0.698495	NA	1.9123	-0.103785	0.0757971	-1.36924	0.170923	NA
stdh-2	WBGene00008678	2.10207	-0.0047483	0.0446791	-0.106276	0.915364	NA	1.11637	-0.017779	0.0335608	-0.529755	0.596282	NA	0.533335	-0.0402311	0.0422185	-0.952926	0.340627	NA
fbxb-13	WBGene00015607	1.77051	-0.00588107	0.0555232	-0.105921	0.915645	NA	0.746019	-0.0130655	0.0420694	-0.310571	0.756127	NA	6.42399	0.153685	0.136716	1.12412	0.260962	0.722754
F55A4.4	WBGene00018856	5.37559	0.00761863	0.0719569	0.105878	0.915679	0.999299	5.29906	-0.0234494	0.0636482	-0.368422	0.712558	NA	5.72017	0.202824	0.124765	1.62565	0.104025	0.526843
F37C4.4	WBGene00018144	14.4478	-0.0129641	0.122531	-0.105803	0.915739	0.999299	9.26417	0.0447895	0.107192	0.417845	0.676061	NA	43.7975	-0.0513269	0.155791	-0.32946	0.741808	0.943543
pcbd-1	WBGene00020397	66.3792	0.0137312	0.129885	0.105718	0.915806	0.999299	51.3022	0.127707	0.132804	0.961618	0.336241	0.999988	166.652	-0.176241	0.129603	-1.35986	0.173875	0.630534
glrx-21	WBGene00022663	88.5645	0.0131477	0.124772	0.105374	0.916079	0.999299	65.5315	0.0906318	0.129543	0.699629	0.484159	0.999988	245.398	-0.0781835	0.116979	-0.668354	0.503908	0.857067
F54F7.6	WBGene00010066	63.1044	-0.0135792	0.128868	-0.105373	0.91608	0.999299	42.5723	-0.00122055	0.132854	-0.00918721	0.99267	0.999988	163.977	0.0280607	0.128512	0.218351	0.827156	0.965958
Y49F6C.6	WBGene00021728	38.6154	-0.0140085	0.133004	-0.105323	0.916119	0.999299	23.1088	-0.0127429	0.126943	-0.100383	0.920041	0.999988	0	NA	NA	NA	NA	NA
pph-6	WBGene00007922	419.432	-0.00886376	0.0841813	-0.105294	0.916143	0.999299	292.162	0.0561736	0.100669	0.558005	0.576841	0.999988	1044.89	-0.0917354	0.068838	-1.33263	0.182654	0.640673
C37E2.2	WBGene00007994	1.97039	0.00629653	0.0598009	0.105292	0.916144	NA	1.23548	0.00395806	0.0461363	0.0857906	0.931633	NA	5.15997	0.0242453	0.124081	0.195399	0.84508	0.970397
T11F9.10	WBGene00011712	0.96992	-0.00523306	0.0497587	-0.105169	0.916242	NA	0.608647	0.00921923	0.0345421	0.266898	0.789548	NA	2.78868	0.0211374	0.0987049	0.214148	0.830432	NA
C24H10.3	WBGene00016069	0.537838	0.00342052	0.0325447	0.105102	0.916295	NA	0.201711	-0.00317837	0.0228203	-0.139278	0.88923	NA	0.700029	0.0359547	0.0502328	0.715761	0.474139	NA
cil-1	WBGene00086546	273.605	0.0100643	0.0958294	0.105023	0.916357	0.999299	188.115	0.0314702	0.108558	0.289894	0.771897	0.999988	693.589	-0.0170126	0.0747939	-0.22746	0.820066	0.964556
ins-18	WBGene00002101	3.37237	0.008157	0.0776916	0.104992	0.916382	0.999299	2.02941	-0.000586499	0.0577899	-0.0101488	0.991903	NA	8.51516	0.0143674	0.14138	0.101622	0.919056	0.987014
kxd-1	WBGene00015742	76.4449	-0.0131025	0.124802	-0.104986	0.916387	0.999299	50.592	-0.0134925	0.132049	-0.102178	0.918615	0.999988	182.556	-0.131365	0.12025	-1.09243	0.274644	0.733166
Y43F8B.2	WBGene00012813	228.922	-0.0105546	0.100595	-0.104922	0.916438	0.999299	156.155	-0.0808837	0.125061	-0.646756	0.51779	0.999988	556.233	0.0294833	0.132602	0.222344	0.824046	0.965346
C36C9.10	WBGene00219849	769.206	-0.0109963	0.104872	-0.104855	0.916491	0.999299	559.248	-0.00288446	0.0846049	-0.0340933	0.972803	0.999988	31.529	-0.30193	0.163469	-1.84702	0.0647447	0.43923
ZK1098.11	WBGene00014226	33.7227	0.0139057	0.132824	0.104692	0.91662	0.999299	24.5709	0.0958003	0.126971	0.754505	0.450546	0.999988	70.9812	-0.100326	0.153672	-0.652858	0.513848	0.861104
F09E10.7	WBGene00017297	5.56361	0.00866744	0.08282	0.104654	0.91665	0.999299	3.56359	0.00308455	0.0697529	0.0442211	0.964728	NA	14.7337	0.0687509	0.153059	0.449179	0.653303	0.913893
F36F2.8	WBGene00009481	0.294015	-0.0025625	0.0245483	-0.104386	0.916863	NA	0.101167	0.00231126	0.0223218	0.103543	0.917532	NA	0.839209	-0.0561811	0.0477546	-1.17646	0.239413	NA
trpa-1	WBGene00007801	16.3168	0.0118056	0.113364	0.104139	0.917059	0.999299	15.4272	0.0426457	0.10065	0.423703	0.671782	0.999988	29.2846	-0.110938	0.163357	-0.679112	0.497067	0.854917
Y66D12A.19	WBGene00013445	257.386	0.00937191	0.0900073	0.104124	0.917071	0.999299	168.627	-0.0592791	0.110596	-0.535998	0.59196	0.999988	512.444	0.0393196	0.0874196	0.44978	0.652869	0.913764
grl-2	WBGene00001711	1.10803	-0.00421688	0.0405261	-0.104053	0.917127	NA	0.378839	-0.00530591	0.0254893	-0.208162	0.835102	NA	0.318235	-0.0198831	0.0368311	-0.539846	0.589303	NA
nep-21	WBGene00011794	18.0663	0.0127086	0.122213	0.103987	0.917179	0.999299	11.1203	-0.0206613	0.110957	-0.18621	0.85228	NA	40.6054	0.0465188	0.160131	0.290504	0.771431	0.950416
F23A7.3	WBGene00009068	4.43866	-0.00911925	0.0877362	-0.103939	0.917217	0.999299	2.91223	0.0239116	0.0696362	0.343378	0.731314	NA	14.5896	-0.0861123	0.147625	-0.583317	0.55968	0.877967
nhr-94	WBGene00003684	5.0828	0.00793114	0.0763383	0.103895	0.917253	0.999299	2.77054	-0.0312261	0.0678322	-0.460343	0.64527	NA	10.0892	0.00923549	0.129577	0.0712743	0.943179	0.991735
slc-17.7	WBGene00022788	69.3649	-0.0131901	0.127044	-0.103823	0.91731	0.999299	41.1813	-0.0550516	0.13203	-0.416964	0.676705	0.999988	164.18	0.0214516	0.134609	0.159362	0.873384	0.977258
Y54E10BL.1	WBGene00021837	1.15348	-0.00425302	0.0409809	-0.10378	0.917344	NA	0.500435	-0.00229951	0.0329294	-0.0698314	0.944328	NA	1.10067	0.0239774	0.0710486	0.337478	0.735756	NA
cyp-13B2	WBGene00010606	22.9069	-0.0134531	0.129634	-0.103778	0.917346	0.999299	20.2626	-0.00804138	0.112646	-0.0713862	0.94309	0.999988	50.038	0.250291	0.155343	1.61121	0.107134	0.530854
R10D12.7	WBGene00011188	0.653236	0.00381814	0.0368395	0.103642	0.917453	NA	0.38394	0.00269337	0.0257437	0.104623	0.916675	NA	1.71888	-0.00213881	0.0726116	-0.0294555	0.976501	NA
sms-2	WBGene00004893	71.3008	0.013157	0.126981	0.103614	0.917475	0.999299	47.3142	-0.146691	0.13224	-1.10928	0.26731	0.999988	165.774	0.324616	0.133357	2.43418	0.0149255	0.216182
F21H7.2	WBGene00009028	0.574999	0.00319598	0.0308529	0.103588	0.917497	NA	0.262405	-0.00116858	0.0244522	-0.0477901	0.961884	NA	1.88593	0.0285652	0.0749353	0.381198	0.703056	NA
ocr-2	WBGene00003839	2.65349	-0.00622999	0.0601427	-0.103587	0.917497	NA	1.54814	0.00509955	0.0459589	0.110959	0.911649	NA	5.95018	0.0554182	0.128912	0.429891	0.667275	0.918893
B0035.21	WBGene00235095	0.361625	0.00295219	0.0285109	0.103546	0.91753	NA	0.240049	0.00415388	0.0229319	0.18114	0.856258	NA	1.87345	0.0859455	0.0805586	1.06687	0.286031	NA
C26B2.8	WBGene00016130	2.29167	0.00660614	0.0638376	0.103483	0.917579	NA	0.865925	-0.0356983	0.0439277	-0.81266	0.416413	NA	2.63027	0.0477428	0.100887	0.473232	0.636048	NA
rnp-5	WBGene00004388	442.173	0.00830396	0.0802903	0.103424	0.917626	0.999299	284.218	-0.0828322	0.100577	-0.823573	0.410182	0.999988	1073.8	-0.0206139	0.120008	-0.171771	0.863617	0.974483
F25H2.16	WBGene00198190	0.382822	0.00258464	0.0249912	0.103422	0.917628	NA	0.150894	-0.00146904	0.0226229	-0.0649359	0.948225	NA	0.0994908	-0.00394214	0.0319952	-0.123211	0.90194	NA
set-11	WBGene00018023	1.81557	0.00630257	0.0609803	0.103354	0.917682	NA	0.780006	-0.0160307	0.0382054	-0.419593	0.674783	NA	2.63397	-0.131442	0.100532	-1.30747	0.191054	NA
dct-8	WBGene00044472	7.24848	-0.00967525	0.0936422	-0.103321	0.917708	0.999299	2.35027	-0.12277	0.0604936	-2.02946	0.0424112	NA	1.83711	0.0537212	0.092171	0.582843	0.559999	NA
K01D12.7	WBGene00010466	1.63336	0.00627689	0.0608663	0.103126	0.917863	NA	0.821931	-0.0111129	0.0460761	-0.241186	0.809411	NA	5.08742	-0.0162007	0.112723	-0.143721	0.885721	0.980772
ppm-1.G	WBGene00018362	1463.98	-0.00626189	0.0607308	-0.103109	0.917877	0.999299	925.071	-0.119459	0.0772759	-1.54588	0.122134	0.907357	3516.25	0.0977108	0.080691	1.21093	0.225924	0.690405
unc-3	WBGene00006743	2.63656	0.00705811	0.0684635	0.103093	0.917889	NA	2.05722	0.0387473	0.0646693	0.59916	0.549066	NA	7.19662	-0.156914	0.144577	-1.08533	0.277775	0.736323
gip-2	WBGene00044008	349.371	-0.00897014	0.0870103	-0.103093	0.917889	0.999299	217.799	-0.0400683	0.112739	-0.355407	0.722285	0.999988	875.025	0.0547199	0.0908191	0.602515	0.546831	0.872145
Y4C6B.1	WBGene00021155	444.284	-0.0081931	0.0796022	-0.102926	0.918022	0.999299	284.55	-0.113842	0.0935913	-1.21637	0.223844	0.98459	1059.03	0.0034027	0.0884405	0.0384744	0.969309	0.99614
C03B1.10	WBGene00015380	0.364927	0.00274087	0.0266409	0.102882	0.918056	NA	0.145908	-0.00101838	0.022602	-0.045057	0.964062	NA	0.92253	0.0687063	0.0610315	1.12575	0.26027	NA
wee-1.2	WBGene00006939	8.51723	0.0110893	0.107795	0.102874	0.918063	0.999299	4.87225	-0.0475375	0.0891573	-0.533187	0.593904	NA	19.9851	0.0864027	0.164346	0.525737	0.599071	0.895548
Y47D3B.6	WBGene00012942	6.64079	0.00974702	0.0947729	0.102846	0.918085	0.999299	5.9432	-0.0228359	0.0796335	-0.286762	0.774294	NA	13.6323	0.123865	0.150057	0.825455	0.409113	0.814056
mtx-1	WBGene00009559	439.142	-0.00911655	0.0886943	-0.102786	0.918133	0.999299	298.898	-0.050891	0.106783	-0.476583	0.633659	0.999988	1076.87	0.00913527	0.0927549	0.0984883	0.921545	0.988108
T25D3.3	WBGene00020797	21.3811	0.0129921	0.12668	0.102558	0.918313	0.999299	15.5954	0.008077	0.116353	0.0694182	0.944657	0.999988	57.1404	0.213473	0.158342	1.34818	0.177599	0.634129
vps-51	WBGene00015176	385.877	-0.00945609	0.0923409	-0.102404	0.918436	0.999299	260.38	0.0255633	0.105085	0.243262	0.807802	0.999988	1011.25	0.0955571	0.0814459	1.17326	0.240692	0.70175
ddl-1	WBGene00019125	82.8098	-0.012246	0.119824	-0.1022	0.918598	0.999299	48.2245	-0.0840234	0.132817	-0.632625	0.526979	0.999988	181.862	-0.0602944	0.145041	-0.415705	0.677626	0.922379
egl-44	WBGene00001208	57.9112	0.013258	0.129776	0.10216	0.91863	0.999299	37.9536	-0.14897	0.131791	-1.13035	0.258328	0.999988	69.6333	-0.143826	0.160529	-0.895951	0.370279	0.792457
pals-5	WBGene00007659	1.59718	0.0022713	0.0222436	0.10211	0.918669	NA	0.947587	-0.00348672	0.0273177	-0.127636	0.898437	NA	0.299265	0.022218	0.0319952	0.694419	0.487419	NA
C09H10.4	WBGene00043120	0.292435	-0.00250154	0.0245023	-0.102094	0.918682	NA	0.15654	0.00540923	0.0226447	0.238874	0.811203	NA	0.437581	-0.0242487	0.0348482	-0.69584	0.486529	NA
mel-11	WBGene00003196	761.635	0.00807353	0.079109	0.102056	0.918712	0.999299	483.535	-0.132977	0.0953326	-1.39487	0.163055	0.944483	1847.74	0.140921	0.0900362	1.56516	0.117545	0.54834
R04B5.5	WBGene00011003	29.4227	-0.013494	0.132232	-0.102048	0.918718	0.999299	17.527	-0.00760932	0.120499	-0.0631484	0.949648	0.999988	83.0408	-0.117806	0.150332	-0.783639	0.433252	0.827194
R13A5.10	WBGene00020052	4.91125	-0.00872393	0.0855315	-0.101997	0.918759	0.999299	3.20592	0.0257891	0.0736619	0.3501	0.726263	NA	12.0139	-0.12422	0.150957	-0.82288	0.410576	0.814801
T05C12.1	WBGene00011466	0.318463	-0.00237014	0.0232496	-0.101943	0.918802	NA	0.154027	0.00472364	0.0226354	0.208684	0.834695	NA	0.625676	-0.0358618	0.038961	-0.920453	0.357336	NA
W06D11.3	WBGene00012301	96.8751	-0.0129273	0.126975	-0.10181	0.918908	0.999299	63.0762	-0.0127362	0.129846	-0.0980871	0.921863	0.999988	244.77	-0.102299	0.101703	-1.00586	0.314481	0.762023
sec-12	WBGene00010496	364.184	0.00889039	0.08738	0.101744	0.91896	0.999299	254.034	0.0897565	0.100808	0.890372	0.373266	0.999988	954.475	-0.0164823	0.0724703	-0.227435	0.820085	0.964556
hrpu-1	WBGene00012769	1749.78	-0.00669297	0.0657855	-0.101739	0.918964	0.999299	1087.91	-0.219096	0.077445	-2.82906	0.00466852	0.272595	4152.31	0.181443	0.107874	1.68198	0.092573	0.50717
anr-45	WBGene00219710	1.48967	0.00567137	0.0557942	0.101648	0.919036	NA	0.661324	-0.0155118	0.0413978	-0.374701	0.707883	NA	2.12558	-0.0126363	0.0681552	-0.185405	0.852911	NA
F39E9.7	WBGene00018199	12.5189	0.0120059	0.118343	0.10145	0.919193	0.999299	7.24572	-0.0474805	0.0985279	-0.481899	0.629878	NA	27.8528	0.113607	0.163642	0.694245	0.487529	0.851435
arrd-17	WBGene00011732	24.5861	-0.012817	0.126482	-0.101335	0.919285	0.999299	22.8191	0.0933305	0.118686	0.786366	0.431653	0.999988	67.7154	-0.018041	0.146647	-0.123024	0.902088	0.983951
Y73B6BL.27	WBGene00022248	30.9796	-0.0133593	0.131944	-0.10125	0.919352	0.999299	20.2126	0.0599853	0.120525	0.497701	0.618695	0.999988	82.8345	0.134554	0.146195	0.920375	0.357377	0.781949
Y54E2A.4	WBGene00013189	755.87	0.00975595	0.0963925	0.101211	0.919383	0.999299	497.558	-0.0798333	0.0988632	-0.807513	0.419371	0.999988	1837.5	-0.026787	0.133572	-0.200544	0.841055	0.969575
Y65B4BL.9	WBGene00196389	0.30506	-0.00251892	0.0248935	-0.101188	0.919401	NA	0.0518088	-0.00229098	0.0221844	-0.10327	0.917749	NA	0.460423	-0.0128566	0.0401709	-0.320047	0.748933	NA
math-49	WBGene00022690	3.08057	0.00759619	0.075094	0.101156	0.919427	NA	2.31074	0.0361926	0.0673783	0.537155	0.59116	NA	7.24303	-0.253412	0.136712	-1.85362	0.0637931	0.437
ZK930.2	WBGene00014152	26.9033	-0.0133311	0.131888	-0.101079	0.919488	0.999299	21.0263	0.151855	0.127191	1.19392	0.23251	0.991988	80.3682	-0.311814	0.141524	-2.20326	0.0275762	0.307438
tbc-14	WBGene00008444	432.608	-0.00858278	0.0849787	-0.100999	0.919551	0.999299	263.113	-0.202677	0.105531	-1.92054	0.0547891	0.771242	1026.18	0.0325106	0.0957853	0.339411	0.7343	0.941223
C17E7.4	WBGene00015899	443.619	0.00871588	0.0863259	0.100965	0.919578	0.999299	289.755	-0.060431	0.0995865	-0.606819	0.543971	0.999988	1132.34	0.112472	0.0715817	1.57124	0.116127	0.547342
zip-12	WBGene00013560	42.4456	0.0134035	0.132962	0.100807	0.919703	0.999299	30.9725	0.121125	0.131508	0.921049	0.357025	0.999988	118.607	-0.00497791	0.136034	-0.0365931	0.970809	0.996339
R05A10.3	WBGene00011020	8.19639	0.0109037	0.108213	0.100761	0.91974	0.999299	4.90675	-0.0101644	0.0885481	-0.114789	0.908612	NA	20.7953	0.11404	0.161314	0.706944	0.479601	0.847974
C47D12.5	WBGene00008139	43.1797	-0.0133809	0.132889	-0.100693	0.919795	0.999299	26.4903	-0.00231084	0.129272	-0.0178758	0.985738	0.999988	104.999	-0.00674884	0.138096	-0.0488707	0.961022	0.994821
F30A10.15	WBGene00195244	1.9266	0.00643931	0.0639778	0.100649	0.919829	NA	1.62027	0.0389115	0.0576207	0.675304	0.499482	NA	7.57034	0.00339632	0.128997	0.0263286	0.978995	0.997817
C15C6.3	WBGene00007602	275.724	0.0104143	0.103525	0.100597	0.91987	0.999299	164.835	-0.265069	0.10944	-2.42204	0.0154336	0.516816	655.485	0.121274	0.087719	1.38253	0.16681	0.621217
C37H5.5	WBGene00016508	446.258	-0.00881477	0.0876538	-0.100563	0.919897	0.999299	294.374	-0.0134805	0.100497	-0.134138	0.893293	0.999988	1142.34	0.0126591	0.0780396	0.162213	0.871138	0.976694
H11E01.2	WBGene00019187	15.7033	0.0125073	0.124471	0.100483	0.919961	0.999299	11.5316	-0.014413	0.111442	-0.129333	0.897094	NA	42.6955	-0.180247	0.156671	-1.15048	0.249947	0.712033
daf-12	WBGene00000908	41.347	0.0133433	0.132817	0.100464	0.919976	0.999299	30.4479	0.0159361	0.128996	0.12354	0.90168	0.999988	36.994	0.358994	0.164434	2.18321	0.0290202	0.313458
K08H10.10	WBGene00077491	0.951818	-0.00467499	0.0465397	-0.100452	0.919986	NA	0.499794	0.00313418	0.0325555	0.096272	0.923305	NA	1.69086	0.0600024	0.0752382	0.7975	0.425161	NA
C28H8.5	WBGene00016196	1.57941	0.00223372	0.0222436	0.100421	0.92001	NA	1.14644	0.00409769	0.0229239	0.178752	0.858133	NA	2.10999	-0.135409	0.0880665	-1.53757	0.124153	NA
Y38E10A.8	WBGene00012586	0.387332	0.00273277	0.0272135	0.10042	0.920011	NA	0.155251	-0.001292	0.0226408	-0.0570652	0.954493	NA	0.554954	0.0363238	0.0426124	0.852424	0.393979	NA
mrps-18A	WBGene00022583	257.307	0.0101511	0.101138	0.100369	0.920051	0.999299	179.442	0.111057	0.113716	0.976615	0.32876	0.999988	696.336	-0.0310356	0.103622	-0.299509	0.764552	0.949267
F32B4.5	WBGene00009315	2.77435	-0.00687794	0.0686021	-0.100259	0.920139	NA	1.49876	0.00608196	0.0546719	0.111245	0.911422	NA	7.34526	-0.221042	0.112992	-1.95626	0.050434	0.404032
otub-3	WBGene00009007	1016.43	-0.0063232	0.0630731	-0.100252	0.920144	0.999299	682.166	-0.00550831	0.0799365	-0.0689086	0.945062	0.999988	2541.65	0.0703382	0.0732675	0.960019	0.337046	0.771105
nhr-106	WBGene00003696	8.99033	0.0103366	0.103263	0.1001	0.920265	0.999299	5.11426	-0.0292068	0.0841226	-0.347194	0.728446	NA	22.7281	-0.0699475	0.161428	-0.433305	0.664793	0.917401
B0495.8	WBGene00015207	326.866	0.00897008	0.0896848	0.100018	0.92033	0.999299	219.742	-0.0208028	0.103518	-0.200959	0.840731	0.999988	715.548	0.00306311	0.0869298	0.0352366	0.971891	0.996444
F18A11.6	WBGene00008933	4.28075	0.00855427	0.0855844	0.0999512	0.920383	0.999299	3.04154	0.0339193	0.0748094	0.45341	0.650254	NA	14.1735	-0.139962	0.16029	-0.873182	0.382564	0.798301
R05C11.4	WBGene00044467	11.1565	0.0116551	0.116624	0.0999371	0.920394	0.999299	7.43822	0.0503863	0.0974426	0.517088	0.605095	NA	30.9862	0.195005	0.16426	1.18718	0.235158	0.696805
abu-1	WBGene00000024	0.0726484	0.00222265	0.0222436	0.0999234	0.920405	NA	0.046811	0.00561728	0.0221844	0.253208	0.800107	NA	0.515846	-0.0300579	0.0367786	-0.817265	0.413777	NA
R11G10.2	WBGene00011249	0.299698	-0.00227028	0.022723	-0.0999111	0.920415	NA	0.146045	0.00490048	0.022602	0.216816	0.828352	NA	0.397547	0.00610196	0.038774	0.157373	0.874951	NA
C43H6.3	WBGene00016616	48.9513	-0.0130499	0.130624	-0.0999042	0.92042	0.999299	30.0658	-0.0118782	0.130775	-0.0908292	0.927628	0.999988	115.085	-0.0438184	0.140342	-0.312225	0.754869	0.947787
acs-9	WBGene00020634	1.03741	0.00445741	0.0446386	0.0998555	0.920459	NA	0.765139	0.0148047	0.0423444	0.349625	0.72662	NA	3.05613	0.0082779	0.110544	0.0748831	0.940308	NA
F53E10.5	WBGene00018761	0.879955	0.0038118	0.0382276	0.0997133	0.920572	NA	0.406483	-0.00269572	0.0263396	-0.102345	0.918483	NA	3.25463	0.0384874	0.0950644	0.404856	0.685583	NA
F44D12.11	WBGene00014375	0.294042	-0.00244725	0.0245511	-0.0996801	0.920598	NA	0.10106	0.00222556	0.0223215	0.0997046	0.920579	NA	0.450666	-0.0125556	0.0400567	-0.313446	0.753942	NA
math-23	WBGene00016718	0.294042	-0.00244722	0.0245511	-0.0996789	0.920599	NA	0.0465563	-0.00229098	0.0221844	-0.10327	0.917749	NA	0.19951	0.0153338	0.0319952	0.479253	0.631758	NA
F53F4.12	WBGene00009994	125.672	0.0122318	0.122756	0.0996431	0.920628	0.999299	94.1334	0.0919205	0.128841	0.713442	0.475572	0.999988	363.468	-0.160823	0.103799	-1.54937	0.121294	0.555305
rab-1	WBGene00004266	1204.83	0.0067724	0.0679831	0.0996188	0.920647	0.999299	779.988	-0.0633404	0.0792455	-0.799293	0.424121	0.999988	3003.99	0.0499916	0.0642239	0.778396	0.436336	0.827872
csp-1	WBGene00000819	5.50117	-0.00934767	0.0938559	-0.0995959	0.920665	0.999299	4.12112	0.0330248	0.0805404	0.410041	0.681776	NA	15.804	-0.149079	0.155145	-0.960901	0.336602	0.771105
rpia-1	WBGene00015101	367.074	0.00882621	0.08863	0.0995849	0.920674	0.999299	259.987	0.0896936	0.103591	0.86584	0.386578	0.999988	972.826	-0.0206891	0.0813586	-0.254296	0.799267	0.958232
tbx-38	WBGene00006557	3.9343	-0.00812023	0.0816067	-0.0995044	0.920738	0.999299	2.38896	0.0113415	0.0679635	0.166876	0.867467	NA	9.23378	-0.0138081	0.134548	-0.102626	0.91826	0.987014
meg-1	WBGene00010492	1020.57	-0.00715284	0.0718994	-0.099484	0.920754	0.999299	656.304	-0.169128	0.0923727	-1.83094	0.0671102	0.803616	2385.92	0.127887	0.113125	1.1305	0.258265	0.720145
F07C3.17	WBGene00304202	0.523718	0.00297978	0.0299886	0.0993638	0.920849	NA	0.199188	-0.00277746	0.0228126	-0.121751	0.903096	NA	0.625184	0.00538705	0.0491224	0.109666	0.912675	NA
T06G6.4	WBGene00011546	2.58499	0.00669985	0.0674437	0.0993399	0.920868	NA	1.02939	-0.0420421	0.0485986	-0.865087	0.386991	NA	3.31105	0.104719	0.108107	0.968659	0.332715	NA
ubc-7	WBGene00006704	1150.77	0.00688327	0.0693675	0.099229	0.920956	0.999299	769.829	0.0339154	0.0915787	0.370342	0.711128	0.999988	3002.79	0.0255456	0.0905816	0.282018	0.77793	0.952619
twk-24	WBGene00006677	6.61248	-0.00989657	0.0997392	-0.0992244	0.92096	0.999299	4.62531	0.0512447	0.084129	0.609121	0.542444	NA	22.6856	-0.0516892	0.164242	-0.314714	0.752978	0.946968
elt-7	WBGene00015981	8.34894	-0.0107879	0.10873	-0.0992174	0.920966	0.999299	9.63134	0.173953	0.101516	1.71355	0.0866116	NA	32.3583	-0.146385	0.164474	-0.890016	0.373457	0.792888
Y116A8C.25	WBGene00013802	5.48887	0.00861177	0.0869158	0.0990818	0.921073	0.999299	3.04387	-0.0255962	0.0688148	-0.371958	0.709924	NA	11.924	0.186797	0.15113	1.236	0.216458	0.68146
rps-20	WBGene00004489	3918.73	0.00685378	0.0692271	0.0990042	0.921135	0.999299	2776.8	0.0977651	0.0760816	1.285	0.198791	0.968438	10063.4	-0.1404	0.0871758	-1.61054	0.10728	0.530916
gst-41	WBGene00001789	7.75868	0.0101748	0.102781	0.0989942	0.921143	0.999299	4.88714	-0.00404694	0.0869735	-0.0465307	0.962887	NA	18.6322	-0.00778705	0.163742	-0.0475567	0.96207	0.995028
tag-250	WBGene00016203	85.3445	-0.0123795	0.125061	-0.0989872	0.921148	0.999299	58.0712	-0.0460632	0.132341	-0.348064	0.727792	0.999988	68.9165	-0.141561	0.159107	-0.88972	0.373616	0.792994
pdhk-2	WBGene00022719	431.669	-0.007697	0.0778493	-0.0988705	0.921241	0.999299	265.864	-0.0662753	0.109994	-0.602538	0.546816	0.999988	1116.3	0.0594901	0.0760336	0.782418	0.433969	0.827289
oef-1	WBGene00018636	409.469	0.00801749	0.0811027	0.098856	0.921253	0.999299	280.606	0.00220177	0.0973163	0.0226249	0.981949	0.999988	1050.8	0.0479019	0.0773738	0.619097	0.535852	0.869503
ntr-1	WBGene00011582	0.221841	0.00219818	0.0222516	0.0987873	0.921307	NA	0.304367	0.0120013	0.0261167	0.459526	0.645857	NA	1.97717	0.0173262	0.0946318	0.183091	0.854727	NA
pqn-2	WBGene00004098	1.57847	0.00219725	0.0222436	0.0987813	0.921312	NA	1.08359	0.00300147	0.0227329	0.132032	0.894959	NA	1.46701	0.07807	0.0730919	1.06811	0.285473	NA
cyc-2.2	WBGene00013854	0.383368	0.00246945	0.0249995	0.0987801	0.921313	NA	0.103618	-0.00573897	0.0223373	-0.256923	0.797239	NA	1.0581	0.0878544	0.0581652	1.51043	0.130934	NA
K07C5.9	WBGene00010632	2.49109	-0.006259	0.0633759	-0.09876	0.921329	NA	0.939141	-0.0234656	0.039796	-0.589646	0.555428	NA	5.41358	-0.245662	0.132237	-1.85773	0.0632068	0.437
F56A11.5	WBGene00018925	396.499	0.00842025	0.0852942	0.09872	0.921361	0.999299	264.109	0.0456805	0.102559	0.445409	0.656024	0.999988	1065.54	-0.0563038	0.0868396	-0.648365	0.516749	0.862356
hpo-42	WBGene00014516	32.9673	0.00734598	0.0744587	0.0986585	0.921409	0.999299	30.6558	0.0583602	0.125209	0.466101	0.641143	0.999988	82.9646	-0.138364	0.164218	-0.842562	0.399473	0.807643
nrde-3	WBGene00019862	250.311	-0.00975148	0.0988466	-0.0986527	0.921414	0.999299	150.587	-0.223496	0.118499	-1.88606	0.0592872	0.775716	596.39	0.161939	0.118498	1.36659	0.171753	0.628754
srx-126	WBGene00006017	1.57007	0.0021924	0.0222436	0.0985631	0.921485	NA	1.04428	0.00230511	0.0298819	0.0771407	0.938512	NA	0.419694	-0.0122576	0.0392588	-0.312226	0.754869	NA
crn-5	WBGene00000798	162.126	0.0116617	0.118377	0.0985131	0.921525	0.999299	120.705	0.0780587	0.126709	0.616046	0.537864	0.999988	427.078	0.0335629	0.110913	0.302605	0.762191	0.949267
B0462.1	WBGene00007181	0.389904	0.00268209	0.0272723	0.0983448	0.921659	NA	0.25356	0.00377727	0.0229616	0.164504	0.869334	NA	0.409252	-0.01218	0.0390954	-0.311545	0.755387	NA
zipt-7.1	WBGene00044067	311.228	-0.00876973	0.0891824	-0.0983348	0.921666	0.999299	204.275	-0.0378862	0.102381	-0.37005	0.711345	0.999988	561.365	0.00100019	0.108621	0.00920815	0.992653	0.999036
anr-1	WBGene00219738	98.7445	0.0119511	0.121552	0.0983205	0.921678	0.999299	64.7617	-0.0492208	0.130818	-0.376254	0.706728	0.999988	0	NA	NA	NA	NA	NA
emb-5	WBGene00001259	2066.14	-0.00713103	0.0725602	-0.0982774	0.921712	0.999299	1299.21	-0.189433	0.0794909	-2.38308	0.0171685	0.529289	4967.2	0.200473	0.0771004	2.60015	0.00931821	0.163308
T22B7.8	WBGene00044570	2.93664	0.00691352	0.0703603	0.0982588	0.921727	NA	2.03445	0.0166637	0.0564865	0.295003	0.767992	NA	7.67989	-0.20904	0.125544	-1.66508	0.0958976	0.512031
lgc-23	WBGene00007594	0.28862	-0.00257864	0.0262728	-0.0981487	0.921814	NA	0.251786	0.00962786	0.0242195	0.397525	0.69098	NA	1.21178	0.0125735	0.0776713	0.161881	0.8714	NA
R12C12.8	WBGene00020028	164.414	0.0112124	0.114282	0.0981119	0.921843	0.999299	112.405	-0.073012	0.12661	-0.57667	0.564162	0.999988	401.283	0.123753	0.0935399	1.323	0.185836	0.643906
T02D1.8	WBGene00011374	56.7499	0.0129686	0.132228	0.0980779	0.92187	0.999299	38.74	0.114922	0.131846	0.871638	0.383406	0.999988	158.481	-0.242245	0.12881	-1.88064	0.0600212	0.429867
lipl-7	WBGene00008510	50.358	-0.0129626	0.132306	-0.0979739	0.921953	0.999299	38.3067	0.167052	0.132839	1.25755	0.208554	0.980318	172.758	0.278093	0.12955	2.14661	0.0318247	0.32997
R08B4.3	WBGene00011139	35.0418	0.0129354	0.132031	0.0979724	0.921954	0.999299	22.43	0.00981637	0.126134	0.0778249	0.937967	0.999988	89.9913	-0.0351714	0.131356	-0.267756	0.788887	0.955352
F37C12.10	WBGene00018153	7.76769	0.0103526	0.105724	0.0979215	0.921995	0.999299	5.60081	0.0548622	0.0902343	0.607997	0.543189	NA	28.6053	-0.109567	0.162917	-0.672533	0.501244	0.856084
T28A11.20	WBGene00020882	0.292799	-0.00240046	0.0245148	-0.0979186	0.921997	NA	0.300565	0.0124092	0.0258575	0.479908	0.631293	NA	1.72562	-0.0236319	0.0790101	-0.2991	0.764864	NA
hda-4	WBGene00001837	130.257	0.0116094	0.118566	0.0979151	0.922	0.999299	90.2955	-0.0436613	0.128677	-0.339308	0.734378	0.999988	306.016	0.139143	0.139123	1.00014	0.317241	0.764353
F26E4.7	WBGene00009162	28.2791	0.0128997	0.132106	0.0976463	0.922213	0.999299	21.7672	0.131539	0.127552	1.03126	0.302421	0.999988	77.353	-0.265704	0.143493	-1.85169	0.0640704	0.43723
fbxb-96	WBGene00016886	2.01385	-0.0058221	0.0596561	-0.0975943	0.922254	NA	1.45106	0.0257379	0.0523858	0.491315	0.623204	NA	5.4977	0.0052692	0.114873	0.0458696	0.963414	0.995028
R105.1	WBGene00020084	0.353593	0.0023673	0.0242639	0.0975648	0.922278	NA	0.147601	-0.000661759	0.0226087	-0.0292701	0.976649	NA	0.95863	0.0823299	0.0572916	1.43703	0.150708	NA
swd-2.1	WBGene00016373	156.957	-0.0107692	0.110499	-0.0974605	0.922361	0.999299	106.436	0.0765665	0.125974	0.607797	0.543322	0.999988	414.75	0.0791135	0.113009	0.700065	0.483887	0.849926
C02B8.3	WBGene00015322	2.99743	-0.00706722	0.0725624	-0.097395	0.922413	NA	1.89627	0.0157006	0.0606903	0.258701	0.795866	NA	7.09062	-0.164543	0.13772	-1.19477	0.232178	0.6946
F23F1.5	WBGene00017746	302.977	0.00952262	0.0977882	0.09738	0.922425	0.999299	201.104	0.0456312	0.108557	0.420342	0.674235	0.999988	798.091	-0.0294357	0.0782647	-0.376105	0.706839	0.934299
K03H6.1	WBGene00019367	1.5561	0.00216419	0.0222436	0.097295	0.922492	NA	1.0273	0.00190794	0.0296688	0.0643079	0.948725	NA	2.19348	0.0218114	0.0728569	0.299372	0.764656	NA
vps-50	WBGene00008078	55.573	-0.0128736	0.132473	-0.0971795	0.922584	0.999299	34.2243	0.00631415	0.130574	0.0483569	0.961432	0.999988	145.228	-0.0802879	0.127413	-0.630138	0.528604	0.869058
twk-1	WBGene00006656	33.9711	0.0129139	0.132924	0.0971523	0.922605	0.999299	23.3615	-0.0010415	0.128042	-0.00813409	0.99351	0.999988	#N/A	#N/A	#N/A	#N/A	#N/A	#N/A
Y54G9A.5	WBGene00013208	263.011	0.00902854	0.0929479	0.0971355	0.922619	0.999299	176.967	0.0412557	0.10789	0.382387	0.702174	0.999988	701.067	-0.0979586	0.103065	-0.950452	0.341883	0.773422
C29F9.2	WBGene00016217	5.07968	-0.00814293	0.0838553	-0.0971069	0.922642	0.999299	2.94089	-0.00200899	0.0710097	-0.0282917	0.977429	NA	12.1887	-0.193805	0.152565	-1.27031	0.203974	0.669028
H40L08.1	WBGene00010433	107.081	0.0117414	0.120986	0.0970479	0.922688	0.999299	69.99	-0.00344215	0.128542	-0.0267785	0.978636	0.999988	289.606	-0.0981639	0.103497	-0.948472	0.342889	0.774273
metl-9	WBGene00020199	142.144	0.0114902	0.118583	0.096896	0.922809	0.999299	95.2647	-0.0061271	0.126742	-0.0483433	0.961443	0.999988	375.101	0.0140087	0.104795	0.133677	0.893658	0.982188
T04C12.33	WBGene00271444	0.316172	-0.00244233	0.0252171	-0.096852	0.922844	NA	0.152608	0.00449254	0.0226298	0.198523	0.842636	NA	0.447936	0.0348025	0.0352888	0.986221	0.324025	NA
mdt-9	WBGene00014938	103.92	0.0114368	0.118098	0.0968412	0.922852	0.999299	76.7477	0.0665526	0.1277	0.521166	0.602251	0.999988	429.07	-0.0234059	0.107087	-0.218569	0.826986	0.965958
B0218.5	WBGene00015049	0.38981	0.00263998	0.0272686	0.0968141	0.922874	NA	0.310644	0.00609551	0.023925	0.254776	0.798896	NA	2.46663	0.0220256	0.0706304	0.311844	0.755159	NA
F13A7.14	WBGene00045357	188.105	-0.0100558	0.103901	-0.0967818	0.9229	0.999299	128.777	0.0897087	0.117936	0.760657	0.446862	0.999988	455.305	0.0762213	0.0837869	0.909704	0.362978	0.785974
C34D10.1	WBGene00016406	48.6477	-0.0128045	0.132659	-0.096522	0.923106	0.999299	29.3132	-0.0827421	0.128996	-0.641431	0.521243	0.999988	124.252	0.121533	0.136498	0.890363	0.373271	0.792888
arrd-14	WBGene00011055	34.2975	0.0128121	0.132747	0.0965152	0.923111	0.999299	24.1838	-0.0763325	0.123826	-0.616452	0.537596	0.999988	72.1194	0.0526646	0.150297	0.350403	0.726036	0.93952
F53F8.5	WBGene00010002	503.905	-0.00768422	0.0796703	-0.0964503	0.923163	0.999299	356.157	0.0174492	0.102358	0.170472	0.864639	0.999988	1322.12	-0.0547973	0.0831297	-0.659178	0.509782	0.85985
emr-1	WBGene00001309	391.48	0.00873672	0.0906118	0.0964193	0.923188	0.999299	278.627	0.167552	0.105224	1.59233	0.111311	0.899959	1043.28	-0.101037	0.102942	-0.981494	0.326349	0.767647
C08F11.12	WBGene00007459	222.29	-0.0107413	0.111444	-0.0963833	0.923216	0.999299	160.445	0.194054	0.125767	1.54296	0.12284	0.907357	642.191	-0.126789	0.117189	-1.08191	0.279291	0.73845
C01B10.11	WBGene00044294	70.8394	-0.012448	0.12942	-0.0961826	0.923376	0.999299	45.7332	-0.0534391	0.132841	-0.402277	0.68748	0.999988	170.844	-0.0753722	0.107764	-0.699421	0.484289	0.849926
col-151	WBGene00000724	0.360688	0.00254614	0.0265273	0.095982	0.923535	NA	0.144994	-0.000852114	0.0225978	-0.0377079	0.969921	NA	0.830471	0.0390754	0.0482889	0.809201	0.418399	NA
ZK688.10	WBGene00044447	1.73723	-0.00217694	0.022715	-0.0958369	0.92365	NA	1.1982	0.00510423	0.0230682	0.221267	0.824884	NA	1.04883	0.00672938	0.0547971	0.122806	0.902261	NA
twk-46	WBGene00006696	13.7447	0.0107667	0.112521	0.0956865	0.92377	0.999299	8.50606	-0.0242098	0.096897	-0.249851	0.802703	NA	30.6167	0.0284221	0.164407	0.172877	0.862748	0.97427
snf-2	WBGene00004901	0.31629	-0.0024106	0.0252213	-0.0955776	0.923856	NA	0.107826	0.00179519	0.0223648	0.0802687	0.936024	NA	0.432564	-0.0122708	0.0394947	-0.310695	0.756033	NA
F37D6.3	WBGene00009509	1.76125	0.00559593	0.0585639	0.0955526	0.923876	NA	1.07228	0.00373389	0.049883	0.0748531	0.940332	NA	5.5247	0.0278875	0.12737	0.218948	0.82669	0.965958
Y57G11C.499	WBGene00077762	0.668764	-0.00358769	0.0375706	-0.0954919	0.923924	NA	0.46474	0.011463	0.0319816	0.358424	0.720026	NA	1.3096	-0.0992744	0.0721216	-1.37649	0.168671	NA
B0348.10	WBGene00255704	0.364672	0.00254092	0.0266268	0.0954269	0.923976	NA	0.0931126	-0.00538471	0.0222683	-0.241811	0.808927	NA	0.586957	0.038882	0.0433121	0.897716	0.369337	NA
K07H8.5	WBGene00019506	0.316274	-0.00240619	0.025221	-0.0954041	0.923994	NA	0.107824	0.00177951	0.0223648	0.0795675	0.936581	NA	0.586622	0.0165222	0.0432076	0.382392	0.702171	NA
Y92H12BM.1	WBGene00022367	42.8947	-0.0126767	0.132956	-0.0953451	0.924041	0.999299	25.6123	-0.117128	0.127348	-0.919745	0.357706	0.999988	88.7982	0.165753	0.149613	1.10788	0.267915	0.726632
zif-1	WBGene00006977	883.403	0.00636728	0.0668073	0.0953081	0.92407	0.999299	593.783	-0.0724341	0.0887949	-0.815746	0.414645	0.999988	2199.67	0.104895	0.0839064	1.25015	0.211245	0.676832
clec-143	WBGene00014063	1.21849	0.00476794	0.0501451	0.0950827	0.924249	NA	0.679754	4.16e-05	0.038195	0.00108895	0.999131	NA	4.33779	-0.0246234	0.120962	-0.203563	0.838695	NA
VH15N14R.1	WBGene00012151	8.34201	0.0104601	0.110032	0.0950642	0.924264	0.999299	5.1111	-0.00105334	0.090318	-0.0116625	0.990695	NA	22.7224	0.071017	0.163234	0.435062	0.663517	0.917354
Y51H7C.12	WBGene00021790	1.05892	0.00456054	0.0479814	0.0950481	0.924277	NA	1.06521	0.0300346	0.0438045	0.68565	0.492934	NA	6.88881	0.0941003	0.132331	0.711096	0.477025	0.847477
rsp-6	WBGene00004703	1288.07	0.00623223	0.065658	0.0949195	0.924379	0.999299	870.445	-0.000133309	0.0770588	-0.00172996	0.99862	0.999988	3253.17	-0.0389454	0.0626934	-0.621204	0.534466	0.869503
npr-15	WBGene00012084	2.50284	0.00557114	0.0587414	0.0948418	0.92444	NA	1.20226	-0.0201985	0.0479833	-0.420949	0.673792	NA	3.9067	-0.0901419	0.106319	-0.847841	0.396526	NA
Y37H2A.12	WBGene00044758	57.9581	-0.0121893	0.128588	-0.0947938	0.924479	0.999299	41.7292	0.108523	0.132383	0.819767	0.412349	0.999988	159.435	0.00199036	0.118187	0.0168408	0.986564	0.998439
dmd-10	WBGene00007929	1.17759	0.00476861	0.0503853	0.0946428	0.924599	NA	0.768393	0.00941345	0.0449445	0.209446	0.8341	NA	4.12542	-0.158613	0.109583	-1.44743	0.147777	NA
kle-2	WBGene00016202	689.362	-0.00655666	0.0693039	-0.0946074	0.924627	0.999299	436.158	-0.0642602	0.0966099	-0.665151	0.505954	0.999988	1782.87	0.0582676	0.0646847	0.900794	0.367698	0.790329
set-32	WBGene00008062	59.0046	0.0123321	0.130406	0.0945669	0.924659	0.999299	40.8838	0.103259	0.13284	0.77732	0.43697	0.999988	186.872	0.0897822	0.124904	0.718809	0.472258	0.846554
mir-258.1	WBGene00003352	0.0775619	0.00210331	0.0222436	0.0945578	0.924666	NA	0.0483602	0.00554431	0.0221844	0.249919	0.80265	NA	0.727414	-0.00207978	0.0561023	-0.0370712	0.970428	NA
mir-258.2	WBGene00043991	0.0775619	0.00210331	0.0222436	0.0945578	0.924666	NA	0.0483602	0.00554431	0.0221844	0.249919	0.80265	NA	0.727414	-0.00207978	0.0561023	-0.0370712	0.970428	NA
Y51H4A.15	WBGene00013109	183.538	-0.00982476	0.103925	-0.0945374	0.924682	0.999299	133.166	0.190389	0.116395	1.63572	0.101899	0.88753	509.063	-0.0222945	0.109214	-0.204136	0.838247	0.969321
C06E7.88	WBGene00189995	0.398754	0.00239668	0.0253532	0.0945314	0.924687	NA	0.42547	0.0133425	0.0293057	0.455286	0.648904	NA	1.43043	-0.0867026	0.0752061	-1.15287	0.248965	NA
plc-2	WBGene00004037	30.7138	-0.0124852	0.132147	-0.0944796	0.924728	0.999299	25.0295	0.116156	0.127476	0.911194	0.362193	0.999988	81.8102	-0.33902	0.157862	-2.14758	0.0317474	0.32997
C33D9.13	WBGene00194651	17.4177	0.0116923	0.123874	0.0943888	0.9248	0.999299	10.0651	-0.03996	0.108273	-0.369066	0.712078	NA	2.35712	0.0204902	0.0351308	0.583256	0.559721	NA
C14C10.1	WBGene00007584	0.376595	0.00252771	0.0267972	0.0943273	0.924849	NA	0.0983474	-0.00556973	0.0223027	-0.249733	0.802794	NA	0.442816	0.00846057	0.0446701	0.189401	0.849778	NA
E02D9.1	WBGene00017098	1020.45	-0.00668306	0.0708516	-0.0943248	0.924851	0.999299	704.24	0.0214289	0.0891441	0.240385	0.810032	0.999988	#N/A	#N/A	#N/A	#N/A	#N/A	#N/A
F43C11.10	WBGene00018387	0.49636	-0.00257815	0.0273538	-0.0942519	0.924909	NA	0.199009	0.00146255	0.0228129	0.0641105	0.948882	NA	0.620471	0.0202402	0.0432397	0.468092	0.639719	NA
K07E3.2	WBGene00019491	46.6487	0.0124182	0.13194	0.09412	0.925014	0.999299	28.015	-0.0481033	0.130966	-0.367296	0.713398	0.999988	108.334	0.0279069	0.1321	0.211256	0.832687	0.96773
K04C2.2	WBGene00019380	404.749	-0.00804216	0.0855175	-0.0940411	0.925077	0.999299	271.165	-0.0715664	0.099259	-0.721007	0.470905	0.999988	981.143	0.00973303	0.0909617	0.107001	0.914788	0.986856
qui-1	WBGene00004265	10.0121	0.00916751	0.0975152	0.0940111	0.9251	0.999299	6.89882	-0.0965241	0.082379	-1.17171	0.241314	NA	19.2134	0.139868	0.160511	0.871391	0.383541	0.799119
C53B4.1	WBGene00008271	2.37198	-0.00307933	0.0327554	-0.0940099	0.925101	NA	1.12943	-0.0221498	0.0346998	-0.638327	0.523261	NA	0.315314	-0.014957	0.0319952	-0.467476	0.640159	NA
F43G9.4	WBGene00009667	225.15	-0.00902629	0.0960162	-0.094008	0.925103	0.999299	146.551	-0.0350381	0.115808	-0.302553	0.76223	0.999988	591.718	0.100119	0.0953166	1.05039	0.293541	0.744414
linc-9	WBGene00219678	20.8665	-0.0120299	0.127982	-0.0939972	0.925111	0.999299	15.1375	0.0217064	0.113889	0.190593	0.848845	0.999988	52.6434	-0.01805	0.16199	-0.111427	0.911278	0.986462
Y53F4B.11	WBGene00013158	0.857872	-0.00377977	0.040214	-0.0939914	0.925116	NA	0.629933	0.0132704	0.0355125	0.373682	0.708641	NA	1.78177	-0.0765149	0.0841766	-0.90898	0.363361	NA
prp-3	WBGene00010844	537.222	0.00782666	0.0832763	0.0939842	0.925122	0.999299	368.229	-0.0073954	0.0963129	-0.0767852	0.938794	0.999988	1412.98	0.128814	0.0695106	1.85315	0.0638602	0.437
B0412.7	WBGene00044939	0.382751	0.0025464	0.0270978	0.0939705	0.925133	NA	0.344816	0.00787837	0.0248488	0.317053	0.751204	NA	2.39369	0.08384	0.0767125	1.09291	0.274433	NA
srp-1	WBGene00005642	49.4052	0.0124484	0.132516	0.0939395	0.925157	0.999299	34.0509	0.0608916	0.13107	0.464572	0.642238	0.999988	152.566	0.0275861	0.137909	0.200032	0.841456	0.969668
gcy-9	WBGene00001536	1.64738	0.00539165	0.0574673	0.0938212	0.925251	NA	1.31711	0.0315926	0.0551852	0.572484	0.566994	NA	6.2173	0.00116205	0.131472	0.00883873	0.992948	0.999036
ztf-1	WBGene00018833	261.445	-0.00974606	0.103914	-0.0937894	0.925276	0.999299	163.048	-0.112652	0.116813	-0.964379	0.334856	0.999988	#N/A	#N/A	#N/A	#N/A	#N/A	#N/A
ZC513.2	WBGene00022627	1.4909	-0.00487863	0.0520454	-0.0937379	0.925317	NA	0.920976	0.0129546	0.0474154	0.273215	0.784688	NA	4.68979	-0.0447009	0.124615	-0.358714	0.719809	NA
hsp-16.11	WBGene00002017	46.7412	-0.0124345	0.132691	-0.09371	0.92534	0.999299	28.5285	-0.00583886	0.12116	-0.0481913	0.961564	0.999988	103.405	-0.334385	0.160342	-2.08545	0.0370288	0.35216
T25F10.1	WBGene00020805	0.235921	0.00213172	0.0227497	0.0937032	0.925345	NA	0.152685	0.00443475	0.02263	0.195968	0.844635	NA	1.01393	-0.0312693	0.0619076	-0.505097	0.613491	NA
his-30	WBGene00001904	0.162226	-0.00208228	0.0222436	-0.0936126	0.925417	NA	0.0483046	0.00585782	0.0221844	0.264051	0.791741	NA	0.0999666	-0.00392298	0.0319952	-0.122612	0.902415	NA
his-33	WBGene00001907	0.162226	-0.00208228	0.0222436	-0.0936126	0.925417	NA	0.0483046	0.00585782	0.0221844	0.264051	0.791741	NA	0.0999666	-0.00392298	0.0319952	-0.122612	0.902415	NA
fipr-5	WBGene00044174	1.50541	-0.00491644	0.0526633	-0.093356	0.925621	NA	1.29871	0.04047	0.0521198	0.776481	0.437465	NA	4.40238	-0.150185	0.120038	-1.25115	0.210881	NA
F48G7.5	WBGene00018616	0.233288	0.00211507	0.0226584	0.0933458	0.925629	NA	0.0533217	-0.00229098	0.0221844	-0.10327	0.917749	NA	1.76571	0.0240501	0.0662308	0.363126	0.716511	NA
F59A7.8	WBGene00019095	98.7857	0.0111836	0.119815	0.0933405	0.925633	0.999299	67.0159	-0.0271483	0.130231	-0.208462	0.834868	0.999988	244.63	-0.0243793	0.119123	-0.204657	0.83784	0.969321
Y62E10A.24	WBGene00302968	221.15	0.0101566	0.108904	0.0932615	0.925696	0.999299	152.919	0.0130867	0.119477	0.109533	0.91278	0.999988	111.42	-0.0323884	0.164514	-0.196873	0.843927	0.970066
fbxa-95	WBGene00009222	40.6776	-0.0124054	0.133022	-0.0932586	0.925698	0.999299	37.2612	0.0960559	0.125175	0.76737	0.442861	0.999988	114.843	-0.250745	0.129264	-1.93978	0.0524062	0.41152
M01G12.8	WBGene00014806	0.161899	-0.00207408	0.0222436	-0.0932441	0.92571	NA	0	NA	NA	NA	NA	NA	0.385899	0.0286039	0.0320042	0.893755	0.371453	NA
H06I04.12	WBGene00200113	0.377402	0.0023173	0.0248558	0.0932299	0.925721	NA	0.103618	-0.00573897	0.0223373	-0.256923	0.797239	NA	0.127402	0.00844953	0.0319952	0.264088	0.791712	NA
glb-12	WBGene00008256	1.99438	0.00413072	0.0443381	0.0931642	0.925773	NA	1.2845	-0.000196374	0.0391238	-0.0050193	0.995995	NA	1.78865	-0.0567713	0.0825206	-0.687966	0.491474	NA
col-159	WBGene00000732	50.0249	-0.012217	0.131242	-0.0930875	0.925834	0.999299	48.7669	0.466843	0.132759	3.51646	0.000437344	0.0553403	0	NA	NA	NA	NA	NA
D1054.3	WBGene00008371	371.575	-0.00794454	0.0853549	-0.0930766	0.925843	0.999299	256.927	0.0629195	0.0969699	0.648856	0.516431	0.999988	957.987	-0.0951229	0.0776727	-1.22466	0.220702	0.684656
T05F1.4	WBGene00011490	278.078	0.00852028	0.0915943	0.0930219	0.925886	0.999299	192.371	0.0673944	0.111718	0.603253	0.54634	0.999988	783.98	-0.0347504	0.0982013	-0.353868	0.723437	0.9393
lact-1	WBGene00018523	13.3911	0.0108165	0.116407	0.0929202	0.925967	0.999299	10.0676	0.107436	0.107549	0.998949	0.317819	NA	71.9037	0.125199	0.163611	0.765221	0.44414	0.83253
M02G9.3	WBGene00010832	0.235926	0.00211255	0.0227499	0.0928595	0.926015	NA	0.1051	0.00159774	0.0223479	0.0714939	0.943005	NA	0.713571	-0.053257	0.0466607	-1.14137	0.253717	NA
R10F2.6	WBGene00019997	25.224	-0.0122917	0.132418	-0.0928249	0.926043	0.999299	17.2561	-0.01572	0.125663	-0.125097	0.900447	0.999988	68.1352	0.0229944	0.153599	0.149704	0.880998	0.979814
ztf-13	WBGene00018704	36.802	-0.0123394	0.132934	-0.0928235	0.926044	0.999299	21.7919	-0.0474584	0.126515	-0.375119	0.707572	0.999988	74.3527	-0.20764	0.146743	-1.41499	0.157072	0.608543
tax-2	WBGene00006525	0.235926	0.0021106	0.0227499	0.0927739	0.926083	NA	0.214088	0.00688817	0.0228542	0.301396	0.763113	NA	1.32844	0.0405846	0.0666068	0.609316	0.542315	NA
T07F10.5	WBGene00011591	5.15116	-0.00710095	0.0766479	-0.0926437	0.926187	0.999299	2.4062	-0.0573041	0.0602793	-0.950644	0.341785	NA	4.46382	-0.012576	0.115771	-0.108628	0.913497	NA
T06H11.2	WBGene00011552	1.27423	0.00211095	0.0227889	0.0926307	0.926197	NA	0.954348	0.0141589	0.0352085	0.402145	0.687578	NA	#N/A	#N/A	#N/A	#N/A	#N/A	#N/A
Y110A2AL.4	WBGene00022441	5.20914	-0.00813824	0.0879083	-0.0925765	0.92624	0.999299	3.19974	0.0104267	0.0707463	0.147381	0.882831	NA	11.3475	-0.266003	0.13134	-2.0253	0.0428361	0.375182
Y55D9A.2	WBGene00013224	334.35	-0.00815088	0.0880803	-0.0925392	0.92627	0.999299	238.362	0.109408	0.0997014	1.09736	0.272483	0.999988	922.176	0.0344502	0.070253	0.490374	0.623869	0.904876
sys-1	WBGene00006379	149.383	-0.0107363	0.116042	-0.0925202	0.926285	0.999299	93.9493	-0.0104377	0.128435	-0.0812688	0.935228	0.999988	377.894	0.159749	0.109623	1.45726	0.145045	0.593024
F55A4.7	WBGene00018859	1.47315	0.00531735	0.0574726	0.0925196	0.926285	NA	0.813081	-0.00113518	0.037992	-0.0298796	0.976163	NA	1.97474	0.00922959	0.0736561	0.125306	0.900281	NA
F55A12.5	WBGene00018864	523.941	0.00767057	0.0829379	0.0924857	0.926312	0.999299	340.913	-0.10546	0.0964511	-1.0934	0.274217	0.999988	1300.66	0.10373	0.0789252	1.31428	0.188752	0.647444
mnr-1	WBGene00012184	65.2123	0.0117347	0.126888	0.0924807	0.926316	0.999299	43.7696	0.0578569	0.132749	0.435837	0.662955	0.999988	177.229	0.163778	0.13361	1.2258	0.220276	0.684382
crh-2	WBGene00016162	454.903	0.00766551	0.0829199	0.0924448	0.926345	0.999299	277.353	-0.142455	0.101747	-1.4001	0.161484	0.944483	1076.41	0.0477684	0.080358	0.594446	0.552214	0.873204
C14C11.2	WBGene00015766	257.02	0.00915357	0.099164	0.0923074	0.926454	0.999299	171.239	-0.0175199	0.111151	-0.157622	0.874754	0.999988	677.635	0.000414604	0.0859186	0.00482554	0.99615	0.999059
H12D21.11	WBGene00010387	0.229628	0.00207808	0.0225301	0.0922358	0.926511	NA	0.0533217	-0.00229098	0.0221844	-0.10327	0.917749	NA	0	NA	NA	NA	NA	NA
C02G6.3	WBGene00044803	0.227805	0.00207209	0.0224655	0.0922342	0.926512	NA	0.152816	0.00445059	0.0226305	0.196663	0.844091	NA	1.38567	0.0410703	0.0693893	0.591882	0.553929	NA
H01M10.2	WBGene00019144	0.2307	0.00208098	0.0225678	0.0922102	0.926531	NA	0.0533217	-0.00229098	0.0221844	-0.10327	0.917749	NA	1.02326	0.00653541	0.0483612	0.135137	0.892503	NA
T23F11.2	WBGene00011954	0.310009	-0.00248466	0.0269478	-0.092203	0.926537	NA	0.107823	0.00177397	0.0223648	0.0793197	0.936778	NA	0.973019	0.0574546	0.0549747	1.04511	0.295972	NA
Y69H2.17	WBGene00077455	0.230714	0.00208026	0.0225683	0.0921763	0.926558	NA	0.105103	0.00158907	0.022348	0.0711061	0.943313	NA	0.104967	-0.00394214	0.0319952	-0.123211	0.90194	NA
nhr-271	WBGene00011396	0.229626	0.00207664	0.02253	0.0921722	0.926561	NA	0.107825	0.00178422	0.0223648	0.0797782	0.936414	NA	0.11378	-0.00394214	0.0319952	-0.123211	0.90194	NA
bath-46	WBGene00020325	0.23071	0.00207955	0.0225682	0.0921454	0.926582	NA	0.410353	0.0178164	0.0288552	0.617442	0.536943	NA	2.2948	-0.0269753	0.0799877	-0.337243	0.735933	NA
C05A2.4	WBGene00220253	0.221344	0.00204946	0.0222436	0.0921373	0.926589	NA	0.0533217	-0.00229098	0.0221844	-0.10327	0.917749	NA	0	NA	NA	NA	NA	NA
T25B9.12	WBGene00044991	0.692285	-0.00304196	0.0330236	-0.0921147	0.926607	NA	0.26693	-0.000570121	0.022989	-0.0247997	0.980215	NA	0.912849	0.0169115	0.05844	0.289383	0.772288	NA
Y75B8A.41	WBGene00044000	0.235797	0.00209509	0.0227455	0.0921101	0.926611	NA	0.156394	0.00461712	0.022645	0.203891	0.838439	NA	0.305762	-0.00252969	0.0319952	-0.0790647	0.936981	NA
lrx-1	WBGene00003075	1.49436	-0.00483925	0.0525387	-0.0921082	0.926612	NA	3.70859	0.0607682	0.0571034	1.06418	0.287248	NA	4.11979	-0.127232	0.106808	-1.19122	0.233565	NA
srbc-67	WBGene00020749	0.235798	0.00209498	0.0227455	0.0921054	0.926614	NA	0.0531437	-0.00229098	0.0221844	-0.10327	0.917749	NA	1.06237	0.020062	0.068109	0.294558	0.768332	NA
F26A1.6	WBGene00017804	0.235798	0.00209445	0.0227455	0.0920823	0.926633	NA	0.244359	0.00791539	0.022941	0.345033	0.73007	NA	#N/A	#N/A	#N/A	#N/A	#N/A	#N/A
acr-19	WBGene00000058	3.24814	0.00709865	0.0771127	0.0920555	0.926654	NA	1.65388	-0.0226841	0.056522	-0.401332	0.688176	NA	5.58411	0.0783885	0.127852	0.613118	0.539798	0.870088
K06H7.2	WBGene00019456	20.4904	0.0113806	0.123755	0.0919609	0.926729	0.999299	18.1409	-0.0529849	0.0989347	-0.535554	0.592267	0.999988	33.8649	0.249116	0.162643	1.53167	0.125603	0.562673
alh-2	WBGene00000108	0.14894	-0.00204508	0.0222436	-0.0919404	0.926745	NA	0.0994894	0.00907874	0.0223096	0.406943	0.68405	NA	1.0083	0.0115653	0.0614532	0.188196	0.850723	NA
nhr-127	WBGene00003717	0.160747	-0.00204508	0.0222436	-0.0919404	0.926745	NA	0.0477333	0.00580963	0.0221844	0.261879	0.793415	NA	0	NA	NA	NA	NA	NA
srg-38	WBGene00005195	0.160747	-0.00204508	0.0222436	-0.0919404	0.926745	NA	0	NA	NA	NA	NA	NA	0	NA	NA	NA	NA	NA
srh-233	WBGene00005440	0.148953	-0.00204508	0.0222436	-0.0919404	0.926745	NA	0	NA	NA	NA	NA	NA	0	NA	NA	NA	NA	NA
srx-118	WBGene00006009	0.148953	-0.00204508	0.0222436	-0.0919404	0.926745	NA	0.151105	0.0106911	0.0226216	0.472608	0.636493	NA	1.51187	-0.0727083	0.077332	-0.94021	0.34711	NA
str-8	WBGene00006076	0.148954	-0.00204508	0.0222436	-0.0919404	0.926745	NA	0.0477333	0.00580963	0.0221844	0.261879	0.793415	NA	0.0994908	-0.00394214	0.0319952	-0.123211	0.90194	NA
C05C9.2	WBGene00007326	0.151869	-0.00204508	0.0222436	-0.0919404	0.926745	NA	0	NA	NA	NA	NA	NA	0.48597	0.0487568	0.0414294	1.17686	0.23925	NA
str-264	WBGene00007370	0.154449	-0.00204508	0.0222436	-0.0919404	0.926745	NA	0.0545058	0.00580963	0.0221844	0.261879	0.793415	NA	31.8002	0.141655	0.162728	0.870503	0.384026	0.799452
[truncated: 5,164,545 more chars]
