## Supplemental Table 1 for "Cell non-autonomous control of autophagy and metabolism by glial cells"

### Sheet: Lifespan statistics
Figure	Number for statsitical analysis	Strain	Strain number	Median lifespan (days)	#deaths/ total	p-values, log-rank (Matnel-Cox)	p-values, log-rank (Mantel-Cox)	p-values, log-rank (Mantel-Cox)
						Compared to N2 (1)	Compared to glial XBP-1s (2)	Compared to RNAi/mutant control (3)
2A	1	N2, empty vector RNAi	N2	15	80/100	n/a	<0.0001	<0.0001
2A	2	hlh-17p::xbp-1s, line 2, EV RNAi	AGD1724	21	65/100	<0.0001	n/a	<0.0001
2A	3	N2, daf-16 RNAi	N2	12	79/100	<0.0001	<0.0001	n/a
2A	4	hlh-17p::xbp-1s, line 2, daf-16 RNAi	AGD1724	19	62/100	<0.0001	<0.0001	<0.0001
2B	1	N2, empty vector RNAi	N2	17	100/120	n/a	<0.0001	<0.0001
2B	2	hlh-17p::xbp-1s, line 2, EV RNAi	AGD1724	22	80/120	<0.0001	n/a	<0.0001
2B	3	N2, pha-4 RNAi	N2	13	98/120	<0.0001	<0.0001	n/a
2B	4	hlh-17p::xbp-1s, line 2, pha-4 RNAi	AGD1724	17	88/120	0.9399	<0.0001	<0.0001
2C	1	N2, empty vector RNAi	N2	17	100/120	n/a	<0.0001	0.7165
2C	2	hlh-17p::xbp-1s, line 2, EV RNAi	AGD1724	22	80/120	<0.0001	n/a	<0.0001
2C	3	N2, aak-1 RNAi	N2	20	103/120	0.7165	<0.0001	n/a
2C	4	hlh-17p::xbp-1s, line 2, aak-1 RNAi	AGD1724	22	91/120	0.0003	0.2411	<0.0001
2D	1	N2, empty vector RNAi	N2	17	100/120	n/a	<0.0001	0.3701
2D	2	hlh-17p::xbp-1s, line 2, EV RNAi	AGD1724	22	80/120	<0.0001	n/a	0.0002
2D	3	N2, aak-2 RNAi	N2	18	104/120	0.3701	0.0002	n/a
2D	4	hlh-17p::xbp-1s, line 2, aak-2 RNAi	AGD1724	22	87/120	<0.0001	0.8428	<0.0001
2E	1	N2, empty vector RNAi	N2	16.5	106/120	n/a	<0.0001	0.2041
2E	2	hlh-17p::xbp-1s, line 1, EV RNAi	AGD1723	22	92/120	<0.0001	n/a	<0.0001
2E	3	N2, hlh-30 RNAi	N2	17	113/120	0.2041	<0.0001	n/a
2E	4	hlh-17p::xbp-1s, line 1, hlh-30 RNAi	AGD1723	18	84/120	0.0008	0.0659	<0.0001
2F	1	N2	N2	18	104/120	n/a	<0.0001	<0.0001
2F	2	hlh-17p::xbp-1s, line 2	AGD1724	24	84/120	<0.0001	n/a	<0.0001
2F	3	hlh-30(tm1978)	AGD2348	14	104/120	<0.0001	<0.0001	n/a
2F	4	hlh-17p::xbp-1s, line 2, hlh-30(tm1978)	AGD2491	16	98/120	<0.0001	<0.0001	<0.0001
S3F	n/a	N2	N2	17	83/120	n/a	n/a	n/a
S3F	n/a	hlh-17p::hlh-30, line 1 (array)	AGD2669	17	69/120	0.8665	n/a	n/a
S3F	n/a	hlh-17p::hlh-30, line 2 (array)	AGD2671	15	79/120	0.029	n/a	n/a
4D	1	N2, empty vector RNAi	N2	20	91/210	n/a	<0.0001	0.2315
4D	2	hlh-17p::xbp-1s, line 2, EV RNAi	AGD1724	24	82/120	<0.0001	n/a	<0.0001
4D	3	N2, bec-1 RNAi	N2	20	100/120	0.2315	<0.0001	n/a
4D	4	hlh-17p::xbp-1s, line 2, bec-1 RNAi	AGD1724	20	80/120	0.8619	<0.0001	0.2667
4E	1	N2, empty vector RNAi	N2	18	103/120	n/a	<0.0001	<0.0001
4E	2	hlh-17p::xbp-1s, line 2, EV RNAi	AGD1724	22	83/120	<0.0001	n/a	<0.0001
4E	3	N2, atg-18 RNAi	N2	14	86/120	<0.0001	<0.0001	n/a
4E	4	hlh-17p::xbp-1s, line 2, atg-18 RNAi	AGD1724	14	67/120	<0.0001	<0.0001	0.4091
